# Mechanistic target of rapamycin (mTOR) regulates self-sustained quiescence, tumor indolence and late clinical metastasis in a Beclin-1-dependent manner

**DOI:** 10.1101/2022.05.05.490726

**Authors:** Carole Nicco, Marine Thomas, Julie Guillermet, Maryline Havard, Fanny Laurent-Tchenio, Ludivine Doridot, François Dautry, Frédéric Batteux, Thierry Tchenio

## Abstract

Self-sustained quiescence (SSQ) has been characterized as a stable but reversible non-proliferative cellular state that limits the cloning of cultured cancer cells. By developing refined clonogenic assays, we showed here that cancer cells in SSQ can be selected with anticancer agents and that culture at low cell density induced SSQ in pancreas and prostate adenocarcinoma cells. Pre-culture of cells in 3D or their pretreatment with pharmacological inhibitors of mechanistic target of rapamycin (mTOR) synergize with low cell density for induction of SSQ in a Beclin-1-dependent manner. Dissociated pancreatic adenocarcinoma (PAAD) cells rendered defective for SSQ by down-regulating Beclin-1 expression exhibit higher tumor growth rate when injected subcutaneously into mice. Conversely, dissociated PAAD cells in SSQ promote the formation of small indolent tumors that eventually transitioned to a rapid growth phase*. Ex vivo* clonogenic assays showed that up to 40% of clonogenic cancer cells enzymatically dissociated from resected fast-growing tumors could enter SSQ, suggesting that SSQ could significantly impact the proliferation of cancer cells that are naturally dispersed from tumors. Remarkably, the kinetics of clinical metastatic recurrence in 124 patients with pancreatic adenocarcinoma included in the TGCA-PAAD project could be predicted from Beclin-1 and Cyclin-A2 mRNA levels in their primary tumor, Cyclin A2 mRNA being a marker of both cell proliferation and mTOR complex 1 activity. Overall, our data show that SSQ is likely to promote the late development of clinical metastases and suggest that identifying new agents targeting cancer cells in SSQ could help improve patient survival.

## Appendices section File S2 for "Mechanistic target of rapamycin (mTOR) regulates self-sustained quiescence, tumor indolence and late clinical metastasis in a Beclin-1-dependent manner"

### Sheet: Summary of PAAD patients
case_id	case_submitter_id		REFERENCES of FPKM files			Time to recurrence	Distant metastase	locoregional relapse	BECLIN1	CCNA2	BECLIN1	CCNA2	scaling factor	residual_tumor	ajcc_tumor_pathologic_pt	ajcc_nodes_pathologic_pn	ajcc_metastasis_pathologic_pm	gender		last_contact_days_to	days_to_new_tumor_event_after_initial_treatment	new_tumor_event_type	death_days_to	last_contact_days_to	death_days_to	tumor_status	cause_of_death	new_tumor_event_dx_indicator	treatment_outcome_at_tcga_followup					case_submitter_id	bcr_patient_barcode	bcr_followup_barcode	bcr_followup_uuid	form_completion_date	followup_reason	followup_lost_to	radiation_treatment_adjuvant	pharmaceutical_tx_adjuvant	treatment_outcome_first_course	vital_status	last_contact_days_to	death_days_to	tumor_status	cause_of_death	new_tumor_event_dx_indicator	treatment_outcome_at_tcga_followup				File Name:		nationwidechildrens.org_clinical_follow_up_v4.4_nte_paad.txt													case_submitter_id	File name;	nationwidechildrens.org_clinical_nte_paad.txt												case_submitter_id	vital_status	last_contact_days_to	death_days_to		Treated (All)	radiation_treatment_adjuvant	pharmaceutical_tx_adjuvant	treatment_outcome_first_course	Tumor Relapse	tumor_status	treatment_outcome_first_course	new_tumor_event_dx_indicator		pharmaceutical_therapy_drug_name	all pharmaceuticals	pharmaceutical_tx_started_days_to	pharmaceutical_tx_ongoing_indicator	pharmaceutical_tx_ended_days_to	treatment_best_response	form_completion_date	radiation_therapy_type	radiation_therapy_site	radiation_adjuvant_units	radiation_adjuvant_fractions_total	radiation_therapy_started_days_to	radiation_therapy_ended_days_to	treatment_best_response	radiation_treatment_adjuvant	pharmaceutical_tx_adjuvant	residual_tumor	ajcc_tumor_pathologic_pt	ajcc_nodes_pathologic_pn	ajcc_metastasis_pathologic_pm	ajcc_pathologic_tumor_stage	invasive_adenocarcinoma_indicator	histologic_diagnosis	histologic_diagnosis_other	tumor_sample_type	prospective_collection	retrospective_collection	gender	birth_days_to	race	history_other_malignancy	history_neoadjuvant_treatment	initial_pathologic_dx_year		method_initial_path_dx	surgical_procedure	lymph_nodes_examined	lymph_nodes_examined_count	lymph_nodes_examined_he_count	lymph_nodes_examined_ihc_count	tumor_grade	grade_tier_system	tumor_resected_max_dimension	ajcc_staging_edition	age_at_initial_pathologic_diagnosis	anatomic_neoplasm_subdivision	anatomic_neoplasm_subdivision_other	days_to_initial_pathologic_diagnosis	icd_10	icd_o_3_histology	icd_o_3_site	informed_consent_verified	patient_id	tissue_source_site	tumor_tissue_site	cause_of_death	cause_of_death_source	tobacco_smoking_history_indicator	tobacco_smoking_year_started	tobacco_smoking_year_stopped	tobacco_smoking_pack_years_smoked	alcohol_history_documented	alcohol_exposure_intensity	alcohol_consumption_frequency	alcohol_consumption_per_day	diabetes_diagnosis_indicator	diabetes_diagnosis_days_to	history_chronic_pancreatitis	history_chronic_pancreatitis_days_to	family_history_cancer_indicator	family_history_cancer_type	bcr_patient_uuid	bcr_patient_barcode	bcr_drug_barcode	bcr_drug_uuid	form_completion_date			bcr_patient_uuid	bcr_patient_barcode	bcr_followup_barcode	bcr_followup_uuid	form_completion_date	followup_reason	followup_lost_to	radiation_treatment_adjuvant	pharmaceutical_tx_adjuvant	treatment_outcome_first_course	vital_status
						after initial treatment (days)	Yes=1 No=0	Yes=1 No=0	cohorts	cohorts	ENSG00000126581.11	ENSG00000145386.8	lj	residual_tumor	pathologic_T	pathologic_N	pathologic_M	gender		days_to_last_followup	CDE_ID:3392464	new_neoplasm_event_type	days_to_death	days_to_last_followup	days_to_death	person_neoplasm_cancer_status	patient_death_reason	new_tumor_event_after_initial_treatment	followup_treatment_success						bcr_patient_barcode	bcr_followup_barcode	bcr_followup_uuid	form_completion_date	followup_case_report_form_submission_reason	lost_follow_up	radiation_therapy	postoperative_rx_tx	primary_therapy_outcome_success	vital_status	days_to_last_followup	days_to_death	person_neoplasm_cancer_status	patient_death_reason	new_tumor_event_after_initial_treatment	followup_treatment_success			case_submitter_id	bcr_patient_uuid		bcr_patient_barcode	bcr_followup_barcode	new_tumor_event_dx_days_to	new_tumor_event_type	new_tumor_event_site	new_tumor_event_site_other	new_tumor_event_dx_evidence	new_tumor_event_surgery_days_to	new_tumor_event_residual_tumor	new_tumor_event_radiation_tx	new_tumor_event_pharmaceutical_tx	new_tumor_event_additional_surgery_procedure			bcr_patient_uuid	bcr_patient_barcode	new_tumor_event_dx_days_to	new_tumor_event_type	new_tumor_event_site	new_tumor_event_site_other	new_tumor_event_dx_evidence	new_tumor_event_surgery_days_to	new_tumor_event_residual_tumor	new_tumor_event_radiation_tx	new_tumor_event_pharmaceutical_tx	new_tumor_event_additional_surgery_procedure			vital_status	days_to_last_followup	days_to_death				postoperative_rx_tx	primary_therapy_outcome_success		person_neoplasm_cancer_status	primary_therapy_outcome_success	new_tumor_event_after_initial_treatment		first		days_to_drug_therapy_start	therapy_ongoing	days_to_drug_therapy_end	measure_of_response	form_completion_date	radiation_type	anatomic_treatment_site	units	numfractions	days_to_radiation_therapy_start	days_to_radiation_therapy_end	measure_of_response	radiation_therapy	postoperative_rx_tx	residual_tumor	pathologic_T	pathologic_N	pathologic_M	pathologic_stage	adenocarcinoma_invasion	histological_type	histological_type_other	tumor_type	tissue_prospective_collection_indicator	tissue_retrospective_collection_indicator	gender	days_to_birth	race	other_dx	history_of_neoadjuvant_treatment	year_of_initial_pathologic_diagnosis		initial_pathologic_diagnosis_method	surgery_performed_type	primary_lymph_node_presentation_assessment	lymph_node_examined_count	number_of_lymphnodes_positive_by_he	number_of_lymphnodes_positive_by_ihc	neoplasm_histologic_grade	histologic_grading_tier_category	maximum_tumor_dimension	system_version	age_at_initial_pathologic_diagnosis	anatomic_neoplasm_subdivision	anatomic_neoplasm_subdivision_other	days_to_initial_pathologic_diagnosis	icd_10	icd_o_3_histology	icd_o_3_site	informed_consent_verified	patient_id	tissue_source_site	tumor_tissue_site	patient_death_reason	source_of_patient_death_reason	tobacco_smoking_history	year_of_tobacco_smoking_onset	stopped_smoking_year	number_pack_years_smoked	alcohol_history_documented	alcoholic_exposure_category	frequency_of_alcohol_consumption	amount_of_alcohol_consumption_per_day	history_of_diabetes	days_to_diabetes_onset	history_of_chronic_pancreatitis	days_to_pancreatitis_onset	family_history_of_cancer	relative_cancer_type	bcr_patient_uuid	bcr_patient_barcode	bcr_drug_barcode	bcr_drug_uuid	form_completion_date			bcr_patient_uuid	bcr_patient_barcode	bcr_followup_barcode	bcr_followup_uuid	form_completion_date	followup_case_report_form_submission_reason	lost_follow_up	radiation_therapy	postoperative_rx_tx	primary_therapy_outcome_success	vital_status
							censored if locoregional relapse				FPKM/lj	FPKM/lj		CDE_ID:2608702	CDE_ID:3045435	CDE_ID:3203106	CDE_ID:3045439	CDE_ID:2200604		CDE_ID:3008273		CDE_ID:3119721	CDE_ID:3165475	CDE_ID:3008273	CDE_ID:3165475	CDE_ID:2759550	CDE_ID:2554674	CDE_ID:3121376	CDE_ID:3104050						CDE_ID:2003301	CDE_ID:	CDE_ID:	CDE_ID:	CDE_ID:3233305	CDE_ID:61333	CDE_ID:2005312	CDE_ID:3397567	CDE_ID:2786727	CDE_ID:5	CDE_ID:3008273	CDE_ID:3165475	CDE_ID:2759550	CDE_ID:2554674	CDE_ID:3121376	CDE_ID:3104050				bcr_patient_uuid		bcr_patient_barcode	bcr_followup_barcode	days_to_new_tumor_event_after_initial_treatment	new_neoplasm_event_type	new_neoplasm_event_occurrence_anatomic_site	new_neoplasm_occurrence_anatomic_site_text	progression_determined_by	days_to_new_tumor_event_additional_surgery_procedure	residual_disease_post_new_tumor_event_margin_status	additional_radiation_therapy	additional_pharmaceutical_therapy	new_tumor_event_additional_surgery_procedure			bcr_patient_uuid	bcr_patient_barcode	days_to_new_tumor_event_after_initial_treatment	new_neoplasm_event_type	new_neoplasm_event_occurrence_anatomic_site	new_neoplasm_occurrence_anatomic_site_text	progression_determined_by	days_to_new_tumor_event_additional_surgery_procedure	residual_disease_post_new_tumor_event_margin_status	additional_radiation_therapy	additional_pharmaceutical_therapy	new_tumor_event_additional_surgery_procedure			CDE_ID:5	CDE_ID:3008273	CDE_ID:3165475					Complete remission =1 no complete remission=0	Relapse =1 no_relapse=0	CDE_ID:2759550	CDE_ID:2786727	CDE_ID:3121376		CDE_ID:2975232		CDE_ID:3392465	CDE_ID:3103479	CDE_ID:3392470	CDE_ID:2857291	CDE_ID:	CDE_ID:2842944	CDE_ID:2793522	CDE_ID:61446	CDE_ID:61465	CDE_ID:3008313	CDE_ID:3008333	CDE_ID:2857291	CDE_ID:2005312	CDE_ID:3397567	CDE_ID:2608702	CDE_ID:3045435	CDE_ID:3203106	CDE_ID:3045439	CDE_ID:3203222	CDE_ID:3027106	CDE_ID:3081934	CDE_ID:3124492	CDE_ID:3288124	CDE_ID:3088492	CDE_ID:3088528	CDE_ID:2200604	CDE_ID:3008233	CDE_ID:2192199	CDE_ID:3382736	CDE_ID:3382737	CDE_ID:2896960		CDE_ID:2757941	CDE_ID:3121809	CDE_ID:2200396	CDE_ID:3	CDE_ID:3086388	CDE_ID:3086383	CDE_ID:2785839	CDE_ID:3385981	CDE_ID:64215	CDE_ID:2722309	CDE_ID:2006657	CDE_ID:3108203	CDE_ID:2584114	CDE_ID:3008275	CDE_ID:3226287	CDE_ID:3226275	CDE_ID:3226281	CDE_ID:3288361	CDE_ID:	CDE_ID:	CDE_ID:3427536	CDE_ID:2554674	CDE_ID:2390921	CDE_ID:2181650	CDE_ID:2228604	CDE_ID:2228610	CDE_ID:2955385	CDE_ID:2201918	CDE_ID:3457767	CDE_ID:3114013	CDE_ID:3124961	CDE_ID:3197322	CDE_ID:3457768	CDE_ID:3457760	CDE_ID:3457771	CDE_ID:2436860	CDE_ID:3457764	CDE_ID:	CDE_ID:2003301	CDE_ID:	CDE_ID:	CDE_ID:			CDE_ID:	CDE_ID:2003301	CDE_ID:	CDE_ID:	CDE_ID:	CDE_ID:3233305	CDE_ID:61333	CDE_ID:2005312	CDE_ID:3397567	CDE_ID:2786727	CDE_ID:5
							censored if new cancer																																															CDE_ID:	0	CDE_ID:2003301	CDE_ID:	CDE_ID:3392464	CDE_ID:3119721	CDE_ID:3108271	CDE_ID:3128033	CDE_ID:2786205	CDE_ID:3008335	CDE_ID:3008753	CDE_ID:3427615	CDE_ID:3427616	CDE_ID:3427611			CDE_ID:	CDE_ID:2003301	CDE_ID:3392464	CDE_ID:3119721	CDE_ID:3108271	CDE_ID:3128033	CDE_ID:2786205	CDE_ID:3008335	CDE_ID:3008753	CDE_ID:3427615	CDE_ID:3427616	CDE_ID:3427611
ab449860-46e5-485e-abd5-31c5abef2c58	TCGA-L1-A7W4		a6ad90fe-ccfe-47ce-9e5a-95f5e7acf761.FPKM.txt.gz			129	1	0	Low_BECN1	High_CCNA2	4.20126	16.4404	1.03961	R2	T3	N1	M0	FEMALE		[Not Available]	129	Distant Metastasis	[Not Applicable]	[Not Available]	278	WITH TUMOR	Pancreatic Cancer	YES	Progressive Disease		ab449860-46e5-485e-abd5-31c5abef2c58	TCGA-L1-A7W4		TCGA-L1-A7W4	TCGA-L1-A7W4	TCGA-L1-A7W4-F69169	B5FFFD99-F076-4ACB-9AC1-22A01890C03F	2014-12-30	Scheduled Follow-up Submission	NO	NO	YES	Progressive Disease	Dead	[Not Available]	278	WITH TUMOR	Pancreatic Cancer	YES	Progressive Disease			TCGA-L1-A7W4	AB449860-46E5-485E-ABD5-31C5ABEF2C58	1	TCGA-L1-A7W4	TCGA-L1-A7W4-F69169	129	Distant Metastasis	Liver	[Not Available]	Convincing Imaging	[Not Available]	[Not Available]	NO	YES	NO		TCGA-L1-A7W4	AB449860-46E5-485E-ABD5-31C5ABEF2C58	TCGA-L1-A7W4	129	Distant Metastasis	Liver	[Not Available]	Convincing Imaging	[Not Available]	[Not Available]	NO	NO	NO		TCGA-L1-A7W4	0	164	[Not Applicable]	164	1	0	1	0	1	WITH TUMOR	Progressive Disease	YES		Gemcitabine	Gemcitabine - Gemcitabine	66	NO	116	Clinical Progressive Disease									NO	YES	R2	T3	N1	M0	Stage IIB	YES	Pancreas-Adenocarcinoma Ductal Type	[Not Applicable]	Primary	YES	NO	FEMALE	-17821	WHITE	No	No	2013		Tissue Biopsy	Whipple	YES	11	2	[Not Available]	G3	Three Tier	2.8	7th	48	Head of Pancreas	[Not Applicable]	0	C25.0	8500/3	C25.0	YES	A7W4	L1	Pancreas	[Not Available]	[Not Available]	1	[Not Available]	[Not Available]	[Not Available]	YES	None	[Not Available]	[Not Available]	NO	[Not Available]	NO	[Not Available]	NO	[Not Available]	AB449860-46E5-485E-ABD5-31C5ABEF2C58	TCGA-L1-A7W4	TCGA-L1-A7W4-D56340	5FB9615B-D313-4A53-A138-4B5EF9361BB6	41673	ab449860-46e5-485e-abd5-31c5abef2c58	TCGA-L1-A7W4	AB449860-46E5-485E-ABD5-31C5ABEF2C58	TCGA-L1-A7W4	TCGA-L1-A7W4-F69169	B5FFFD99-F076-4ACB-9AC1-22A01890C03F	42003	Scheduled Follow-up Submission	NO	NO	YES	Progressive Disease	Dead
1422bc35-4597-4e76-aa75-8e79613e67d5	TCGA-FB-AAPP		a9fbe593-42f7-4597-a61c-240408bbe203.FPKM.txt.gz			150	1	0	High_BECN1	High_CCNA2	10.2117	15.6743	0.994611	R0	T3	N1	MX	MALE		[Not Available]	150	Distant Metastasis	485	[Not Available]	485	WITH TUMOR	Pancreatic Cancer	YES	Progressive Disease		1422bc35-4597-4e76-aa75-8e79613e67d5	TCGA-FB-AAPP		TCGA-FB-AAPP	TCGA-FB-AAPP	TCGA-FB-AAPP-F64867	6ADEE0D7-CD8E-4F17-91B4-1E383CDC3A1B	2014-09-15	Scheduled Follow-up Submission	NO	YES	YES	Progressive Disease	Dead	[Not Available]	485	WITH TUMOR	Pancreatic Cancer	YES	Progressive Disease			TCGA-FB-AAPP	1422BC35-4597-4E76-AA75-8E79613E67D5	1	TCGA-FB-AAPP	TCGA-FB-AAPP-F64867	150	Distant Metastasis	Lung	[Not Available]	Convincing Imaging	[Not Available]	[Not Available]	NO	YES	[Unknown]		TCGA-FB-AAPP														TCGA-FB-AAPP	1	[Not Available]	485	485	1	1	1	0	0	WITH TUMOR	Progressive Disease	NO		Gemcitabine	Gemcitabine - Capecitabine - Gemcitabine	89	NO	150	Clinical Progressive Disease	41897	External	Primary Tumor Field	cGy	25	135	149	Complete Response	YES	YES	R0	T3	N1	MX	Stage IIB	YES	Pancreas-Adenocarcinoma Ductal Type	[Not Applicable]	Primary	NO	YES	MALE	-26239	WHITE	No	No	2009		Tissue Biopsy	Whipple	YES	7	3	[Not Available]	G3	[Not Available]	5.5	7th	71	Head of Pancreas	[Not Applicable]	0	C25.0	8500/3	C25.0	YES	AAPP	FB	Pancreas	Pancreatic Cancer	Medical Record	3	[Not Available]	1974	[Not Available]	YES	Social Drinker	[Not Available]	[Not Available]	NO	[Not Available]	NO	[Not Available]	YES	Pancreas	1422BC35-4597-4E76-AA75-8E79613E67D5	TCGA-FB-AAPP	TCGA-FB-AAPP-D59927	C57DC06F-DDED-43C3-84E0-A6E15DCFEFCE	41897	1422bc35-4597-4e76-aa75-8e79613e67d5	TCGA-FB-AAPP	1422BC35-4597-4E76-AA75-8E79613E67D5	TCGA-FB-AAPP	TCGA-FB-AAPP-F64867	6ADEE0D7-CD8E-4F17-91B4-1E383CDC3A1B	41897	Scheduled Follow-up Submission	NO	YES	YES	Progressive Disease	Dead
1521ac6d-31f7-4240-9d54-4f7600e78e16	TCGA-HZ-7289		574df2fc-a608-49c5-8e83-f26d03ef8bb3.FPKM.txt.gz			228	1	0	High_BECN1	High_CCNA2	15.7195	11.5146	0.654079	RX	T3	N1	MX	MALE		[Not Available]	228	Distant Metastasis	[Not Applicable]	[Not Available]	661	WITH TUMOR	Pancreatic Cancer	YES	Progressive Disease		1521ac6d-31f7-4240-9d54-4f7600e78e16	TCGA-HZ-7289		TCGA-HZ-7289	TCGA-HZ-7289	TCGA-HZ-7289-F64073	22FCDC65-A0EA-4695-9A33-AC405C4140C0	2014-08-25	Scheduled Follow-up Submission	NO	NO	NO	[Unknown]	Dead	[Not Available]	661	WITH TUMOR	Pancreatic Cancer	YES	Progressive Disease			TCGA-HZ-7289	1521ac6d-31f7-4240-9d54-4f7600e78e16	1	TCGA-HZ-7289	TCGA-HZ-7289-F64073	228	Distant Metastasis	Liver	[Not Available]	Convincing Imaging	[Not Available]	[Not Available]	YES	YES	NO		TCGA-HZ-7289														TCGA-HZ-7289	0	240	[Not Applicable]	240	1	1	1	0	0	[Unknown]	[Not Applicable]	NO		[Not Available]		438	NO	[Not Available]	Clinical Progressive Disease	41876	External	Distant site	cGy	[Not Available]	438	205	Complete Response	[Unknown]	[Unknown]	RX	T3	N1	MX	Stage IIB	YES	Pancreas-Adenocarcinoma-Other Subtype	Adenocarcinoma, NOS	Primary	YES	NO	MALE	-28174	WHITE	Yes, History of Prior Malignancy	No	2010		Tissue Biopsy	Whipple	YES	9	1	[Not Available]	G1	[Not Available]	4.5	7th	77	Head of Pancreas	[Not Applicable]	0	C25.0	8140/3	C25.0	YES	7289	HZ	Pancreas	[Not Available]	[Not Available]	[Unknown]	[Not Available]	[Not Available]	[Not Available]	NO	[Not Available]	[Not Available]	[Not Available]	[Unknown]	[Not Available]	[Unknown]	[Not Available]	[Unknown]	[Not Available]	1521ac6d-31f7-4240-9d54-4f7600e78e16	TCGA-HZ-7289	TCGA-HZ-7289-D64075	94A91C1B-2661-417D-ABC9-CC3BC73B5CDC	41876	1521ac6d-31f7-4240-9d54-4f7600e78e16	TCGA-HZ-7289	1521ac6d-31f7-4240-9d54-4f7600e78e16	TCGA-HZ-7289	TCGA-HZ-7289-F64073	22FCDC65-A0EA-4695-9A33-AC405C4140C0	41876	Scheduled Follow-up Submission	NO	NO	NO	[Unknown]	Dead
fe01a390-f45e-4352-a253-af8ef7ee9628	TCGA-HZ-A77O		a0f5f7d4-88e0-4f3b-853b-e1e4f6bca748.FPKM.txt.gz			98	0	1	High_BECN1	High_CCNA2	9.56395	11.0189	0.843264	R0	T2	N1	MX	FEMALE		[Not Available]	98	Locoregional Recurrence	[Not Applicable]	[Not Available]	160	WITH TUMOR	Pancreatic Cancer	YES	Progressive Disease		fe01a390-f45e-4352-a253-af8ef7ee9628	TCGA-HZ-A77O		TCGA-HZ-A77O	TCGA-HZ-A77O	TCGA-HZ-A77O-F64068	BFD91939-306F-420D-B1F0-BBB4451FEF4F	2014-08-25	Scheduled Follow-up Submission	NO	NO	NO	Complete Remission/Response	Dead	[Not Available]	160	WITH TUMOR	Pancreatic Cancer	YES	Progressive Disease			TCGA-HZ-A77O	FE01A390-F45E-4352-A253-AF8EF7EE9628	1	TCGA-HZ-A77O	TCGA-HZ-A77O-F64068	98	Locoregional Recurrence	Peritoneal Surfaces	[Not Available]	Convincing Imaging	[Not Available]	[Not Available]	NO	YES	YES		TCGA-HZ-A77O														TCGA-HZ-A77O	0	11	[Not Applicable]	11	1	0	1	1	0	TUMOR FREE	[Unknown]	NO		Gemcitabine		96	NO	120	Clinical Progressive Disease									[Unknown]	[Unknown]	R0	T2	N1	MX	Stage IIB	YES	Pancreas-Adenocarcinoma Ductal Type	[Not Applicable]	Primary	YES	NO	FEMALE	-28434	WHITE	No	No	2013		Cytology (e.g. Peritoneal or pleural fluid)	Whipple	YES	26	4	[Not Available]	G2	Four Tier	2.8	7th	77	Head of Pancreas	[Not Applicable]	0	C25.0	8500/3	C25.0	YES	A77O	HZ	Pancreas	[Not Available]	[Not Available]	1	[Not Available]	[Not Available]	[Not Available]	NO	[Not Available]	[Not Available]	[Not Available]	NO	[Not Available]	NO	[Not Available]	NO	[Not Available]	FE01A390-F45E-4352-A253-AF8EF7EE9628	TCGA-HZ-A77O	TCGA-HZ-A77O-D64069	574A567E-8F03-4CF2-A448-9C4226FD397D	41876	fe01a390-f45e-4352-a253-af8ef7ee9628	TCGA-HZ-A77O	FE01A390-F45E-4352-A253-AF8EF7EE9628	TCGA-HZ-A77O	TCGA-HZ-A77O-F64068	BFD91939-306F-420D-B1F0-BBB4451FEF4F	41876	Scheduled Follow-up Submission	NO	NO	NO	Complete Remission/Response	Dead
517e0f20-56cc-470e-8c5f-543efa10cfb5	TCGA-3A-A9IZ		855d4a17-5c83-429d-919b-8c2a8e9bab0b.FPKM.txt.gz			109	0	1	Low_BECN1	High_CCNA2	8.85678	10.9097	0.950083	R1	T3	N1	MX	MALE			109	Locoregional Recurrence	308								517e0f20-56cc-470e-8c5f-543efa10cfb5	TCGA-3A-A9IZ		TCGA-3A-A9IZ																			TCGA-3A-A9IZ																TCGA-3A-A9IZ	517E0F20-56CC-470E-8C5F-543EFA10CFB5	TCGA-3A-A9IZ	109	Locoregional Recurrence	Tumor Bed	[Not Available]	Convincing Imaging|Positive Biomarker(s)	[Not Available]	[Not Available]	NO	YES	NO		TCGA-3A-A9IZ	1	[Not Available]	308	308	1	0	1	0	1	WITH TUMOR	Progressive Disease	YES		Gemcitabine		111	NO	224	Clinical Progressive Disease									NO	NO	R1	T3	N1	MX	Stage IIB	YES	Pancreas-Adenocarcinoma Ductal Type	[Not Applicable]	Primary	NO	YES	MALE	-17294	WHITE	No	No	2012		Tissue Biopsy	Whipple	YES	21	3	0	G2	Four Tier	4	7th	47	Head of Pancreas	[Not Applicable]	0	C25.0	8500/3	C25.0	YES	A9IZ	3A	Pancreas	Pancreatic Cancer	Death Certificate	1	[Not Available]	[Not Available]	[Not Available]	NO	[Not Available]	[Not Available]	[Not Available]	NO	[Not Available]	NO	[Not Available]	NO	[Not Available]	517E0F20-56CC-470E-8C5F-543EFA10CFB5	TCGA-3A-A9IZ	TCGA-3A-A9IZ-D65542	CD66EAEB-39A4-4F5B-8BA8-E7D1D74C88AC	41906	517e0f20-56cc-470e-8c5f-543efa10cfb5	TCGA-3A-A9IZ
d1e0f479-77dd-42cd-89cb-c1eeac60c10a	TCGA-IB-7646		03761959-a620-440f-bbaa-33bd75afae1c.FPKM.txt.gz			132	0	1	High_BECN1	High_CCNA2	10.9088	10.5524	0.88416	R1	T3	N1	M0	MALE		[Not Available]	132	Locoregional Recurrence	145	[Not Available]	145	WITH TUMOR	Pancreatic Cancer	NO	[Not Available]		d1e0f479-77dd-42cd-89cb-c1eeac60c10a	TCGA-IB-7646		TCGA-IB-7646	TCGA-IB-7646	TCGA-IB-7646-F44986	9FA75FA2-E9D6-4DEB-8B26-CA121A545083	2013-07-02	Scheduled Follow-up Submission	NO	NO	NO	Partial Remission/Response	Dead	[Not Available]	145	WITH TUMOR	Pancreatic Cancer	NO	[Not Available]			TCGA-IB-7646																TCGA-IB-7646	d1e0f479-77dd-42cd-89cb-c1eeac60c10a	TCGA-IB-7646	132	Locoregional Recurrence	Liver	[Not Available]	Convincing Imaging	[Not Available]	[Not Available]	[Unknown]	[Unknown]	NO		TCGA-IB-7646	1	[Not Available]	145	145	0	0	0	0	1	WITH TUMOR	Progressive Disease	YES																NO	[Unknown]	R1	T3	N1	M0	Stage IIB	YES	Pancreas-Adenocarcinoma Ductal Type	[Not Applicable]	Primary	NO	YES	MALE	-22148	WHITE	No	No	2007		Cytology (e.g. Peritoneal or pleural fluid)	Whipple	YES	6	6	[Not Available]	G2	[Not Available]	4.5	6th	60	Head of Pancreas	[Not Applicable]	0	C25.0	8500/3	C25.0	YES	7646	IB	Pancreas	Pancreatic Cancer	Medical Record	1	[Not Available]	[Not Available]	[Not Available]	YES	Occasional Drinker	[Not Available]	[Not Available]	NO	[Not Available]	NO	[Not Available]	NO	[Not Available]						d1e0f479-77dd-42cd-89cb-c1eeac60c10a	TCGA-IB-7646	d1e0f479-77dd-42cd-89cb-c1eeac60c10a	TCGA-IB-7646	TCGA-IB-7646-F44986	9FA75FA2-E9D6-4DEB-8B26-CA121A545083	41457	Scheduled Follow-up Submission	NO	NO	NO	Partial Remission/Response	Dead
a9c0f3a1-01eb-4f01-b58a-708b2960e685	TCGA-S4-A8RO		65a45bca-b5d4-4763-a51f-f7b9ad9efcb9.FPKM.txt.gz			291	1	0	High_BECN1	High_CCNA2	10.3579	10.5266	1.0462	R1	T3	N1	MX	FEMALE		525	291	Distant Metastasis	[Not Applicable]	525	[Not Applicable]	WITH TUMOR	[Not Available]	YES	[Unknown]		a9c0f3a1-01eb-4f01-b58a-708b2960e685	TCGA-S4-A8RO		TCGA-S4-A8RO	TCGA-S4-A8RO	TCGA-S4-A8RO-F67195	C46F4E45-723E-4070-BAE3-215E94EA3163	2014-11-03	Scheduled Follow-up Submission	NO	YES	YES	Complete Remission/Response	Alive	525	[Not Applicable]	WITH TUMOR	[Not Available]	YES	[Unknown]			TCGA-S4-A8RO	A9C0F3A1-01EB-4F01-B58A-708B2960E685	1	TCGA-S4-A8RO	TCGA-S4-A8RO-F67195	291	Distant Metastasis	Lung	[Not Available]	Convincing Imaging	[Not Available]	[Not Available]	NO	YES	NO		TCGA-S4-A8RO														TCGA-S4-A8RO	0	197	[Not Applicable]	197	1	1	1	1	0	TUMOR FREE	Complete Remission/Response	NO		Capecitabine	Capecitabine - Gemcitabine - Abraxane - Gemcitabine - Oxaliplatin - 5-FU - Leucoverin	56	NO	98	[Unknown]	41757	External	Primary Tumor Field	cGy	30	55	142	[Unknown]	YES	YES	R1	T3	N1	MX	Stage IIB	YES	Pancreas-Adenocarcinoma Ductal Type	[Not Applicable]	Primary	YES	NO	FEMALE	-27645	WHITE	Yes, History of Prior Malignancy	No	2013		Tumor resection	Whipple	YES	17	1	0	G2	Three Tier	4	7th	75	Head of Pancreas	[Not Applicable]	0	C25.0	8500/3	C25.0	YES	A8RO	S4	Pancreas	[Not Available]	[Not Available]	1	[Not Available]	[Not Available]	[Not Available]	YES	Weekly Drinker	3	2	NO	[Not Available]	NO	[Not Available]	NO	[Not Available]	A9C0F3A1-01EB-4F01-B58A-708B2960E685	TCGA-S4-A8RO	TCGA-S4-A8RO-D58916	717F4C96-C370-4EF3-B7E8-E8D217391572	41757	a9c0f3a1-01eb-4f01-b58a-708b2960e685	TCGA-S4-A8RO	A9C0F3A1-01EB-4F01-B58A-708B2960E685	TCGA-S4-A8RO	TCGA-S4-A8RO-F67257	013DE073-0A40-4E33-A174-5BBE965CB6CD	41946	Additional New Tumor Event	NO	YES	YES	Complete Remission/Response	Alive
638b1a6a-c222-414c-96bc-f259f0afb278	TCGA-IB-AAUN		6d4c0d48-9f92-48cb-be27-a3f5d5173b42.FPKM.txt.gz			131	0	1	High_BECN1	High_CCNA2	9.67111	10.3122	1.02766	R1	T2	N0	M0	FEMALE		[Not Available]	131	Locoregional Recurrence	144	[Not Available]	144	[Unknown]	[Unknown]	NO	[Unknown]		638b1a6a-c222-414c-96bc-f259f0afb278	TCGA-IB-AAUN		TCGA-IB-AAUN	TCGA-IB-AAUN	TCGA-IB-AAUN-F65774	05E41011-CD4A-47A5-9D8D-C3C70290B96C	2014-09-30	Scheduled Follow-up Submission	NO	NO	NO	Complete Remission/Response	Dead	[Not Available]	144	[Unknown]	[Unknown]	NO	[Unknown]			TCGA-IB-AAUN																TCGA-IB-AAUN	638B1A6A-C222-414C-96BC-F259F0AFB278	TCGA-IB-AAUN	131	Locoregional Recurrence	Other, specify	[Unknown]	Positive Biomarker(s)	[Not Available]	[Not Available]	NO	NO	NO		TCGA-IB-AAUN	1	[Not Available]	144	144	0	0	0	1	1	[Unknown]	Complete Remission/Response	YES																NO	NO	R1	T2	N0	M0	Stage IB	YES	Pancreas-Adenocarcinoma Ductal Type	[Not Applicable]	Primary	YES	NO	FEMALE	-27128	WHITE	No	No	2013		Tumor resection	Whipple	YES	15	0	[Not Available]	G2	[Not Available]	2.3	7th	74	Head of Pancreas	[Not Applicable]	0	C25.0	8500/3	C25.0	YES	AAUN	IB	Pancreas	[Unknown]	Medical Record	1	[Not Available]	[Not Available]	[Not Available]	YES	None	[Not Available]	[Not Available]	NO	[Not Available]	NO	[Not Available]	YES	Other						638b1a6a-c222-414c-96bc-f259f0afb278	TCGA-IB-AAUN	638B1A6A-C222-414C-96BC-F259F0AFB278	TCGA-IB-AAUN	TCGA-IB-AAUN-F65774	05E41011-CD4A-47A5-9D8D-C3C70290B96C	41912	Scheduled Follow-up Submission	NO	NO	NO	Complete Remission/Response	Dead
ff8dac97-42ff-4f48-81c4-50315ad8de58	TCGA-FB-AAQ1		0143419f-2abe-4906-bb55-af6010fab05f.FPKM.txt.gz			213	0	0	Low_BECN1	High_CCNA2	6.5267	9.54988	0.97861	R1	T3	N1	MX	MALE		[Not Available]			123	[Not Available]	123	WITH TUMOR	[Unknown]	[Unknown]	Partial Remission/Response		ff8dac97-42ff-4f48-81c4-50315ad8de58	TCGA-FB-AAQ1		TCGA-FB-AAQ1	TCGA-FB-AAQ1	TCGA-FB-AAQ1-F64884	D308001B-F927-47A6-9523-D94DC8C13A53	2014-09-18	Scheduled Follow-up Submission	NO	NO	NO	Stable Disease	Dead	[Not Available]	123	WITH TUMOR	[Unknown]	[Unknown]	Partial Remission/Response			TCGA-FB-AAQ1	8475C44D-E091-4C65-B1B4-9A77AE3C0E1D	1	TCGA-FB-AAQ6	TCGA-FB-AAQ6-F64899	213	Locoregional Recurrence	Peritoneal Surfaces	[Not Available]	Biopsy with Histologic Confirmation	213	[Not Available]	NO	NO	NO		TCGA-FB-AAQ1														TCGA-FB-AAQ1	1	[Not Available]	123	123	0	0	0	0	1	WITH TUMOR	Stable Disease	[Unknown]																NO	NO	R1	T3	N1	MX	Stage IIB	YES	Pancreas-Adenocarcinoma Ductal Type	[Not Applicable]	Primary	NO	YES	MALE	-18172	WHITE	No	No	2011		Tumor resection	Whipple	YES	27	3	[Not Available]	G2	Four Tier	6	7th	49	Head of Pancreas	[Not Applicable]	0	C25.0	8500/3	C25.0	YES	AAQ1	FB	Pancreas	[Unknown]	Medical Record	4	[Not Available]	2005	[Not Available]	NO	[Not Available]	[Not Available]	[Not Available]	NO	[Not Available]	NO	[Not Available]	[Unknown]	[Not Available]						ff8dac97-42ff-4f48-81c4-50315ad8de58	TCGA-FB-AAQ1	FF8DAC97-42FF-4F48-81C4-50315AD8DE58	TCGA-FB-AAQ1	TCGA-FB-AAQ1-F64884	D308001B-F927-47A6-9523-D94DC8C13A53	41900	Scheduled Follow-up Submission	NO	NO	NO	Stable Disease	Dead
0944ce65-a89a-4916-b90a-f674b334281e	TCGA-IB-7893		939eeb3c-9c0b-431f-8020-7165ee19f068.FPKM.txt.gz			80	1	0	High_BECN1	High_CCNA2	9.81552	8.97827	0.810182	R0	T3	N0	M0	MALE		[Not Available]	80	Distant Metastasis	117	[Not Available]	117	WITH TUMOR	Pancreatic Cancer	YES	[Not Available]		0944ce65-a89a-4916-b90a-f674b334281e	TCGA-IB-7893		TCGA-IB-7893	TCGA-IB-7893	TCGA-IB-7893-F45059	68275327-422C-40BB-A7B2-81788AFED82B	2013-07-03	Scheduled Follow-up Submission	NO	NO	NO	[Not Available]	Dead	[Not Available]	117	WITH TUMOR	Pancreatic Cancer	YES	[Not Available]			TCGA-IB-7893	0944ce65-a89a-4916-b90a-f674b334281e	1	TCGA-IB-7893	TCGA-IB-7893-F45059	80	Distant Metastasis	Peritoneal Surfaces	[Not Available]	Convincing Imaging	[Not Available]	[Not Available]	[Unknown]	[Unknown]	NO		TCGA-IB-7893	0944ce65-a89a-4916-b90a-f674b334281e	TCGA-IB-7893	80	Distant Metastasis	Peritoneal Surfaces	[Not Available]	Convincing Imaging	[Not Available]	[Not Available]	[Unknown]	[Unknown]	NO		TCGA-IB-7893	1	[Not Available]	117	117	0	0	0	0	1	WITH TUMOR	Progressive Disease	YES																NO	NO	R0	T3	N0	M0	Stage IIA	YES	Pancreas-Adenocarcinoma Ductal Type	[Not Applicable]	Primary	NO	YES	MALE	-23703	WHITE	No	No	2009		Tumor resection	Distal Pancreatectomy	YES	8	0	[Not Available]	G3	[Not Available]	7	6th	64	Body of Pancreas	[Not Applicable]	0	C25.9	8500/3	C25.9	YES	7893	IB	Pancreas	Pancreatic Cancer	Medical Record	3	[Not Available]	1979	[Not Available]	YES	Social Drinker	[Not Available]	[Not Available]	YES	-38	NO	[Not Available]	YES	Other						0944ce65-a89a-4916-b90a-f674b334281e	TCGA-IB-7893	0944ce65-a89a-4916-b90a-f674b334281e	TCGA-IB-7893	TCGA-IB-7893-F45059	68275327-422C-40BB-A7B2-81788AFED82B	41458	Scheduled Follow-up Submission	NO	NO	NO	[Not Available]	Dead
31aca8a3-7107-4b9d-8b6a-c07caa2a9339	TCGA-IB-A5SS		08562fbc-4f41-408b-8bd1-0c656071d69f.FPKM.txt.gz			66	1	0	High_BECN1	High_CCNA2	9.55616	8.54311	0.89577	R0	T3	N1	M0	FEMALE		[Not Available]	66	Distant Metastasis	460	[Not Available]	460	WITH TUMOR	Pancreatic Cancer	NO	[Not Available]		31aca8a3-7107-4b9d-8b6a-c07caa2a9339	TCGA-IB-A5SS		TCGA-IB-A5SS	TCGA-IB-A5SS	TCGA-IB-A5SS-F60364	47DA2C88-B90C-4A33-AA66-4D347A55CE7E	2014-07-23	Scheduled Follow-up Submission	NO	NO	YES	Complete Remission/Response	Dead	[Not Available]	460	WITH TUMOR	Pancreatic Cancer	NO	[Not Available]			TCGA-IB-A5SS																TCGA-IB-A5SS	31ACA8A3-7107-4B9D-8B6A-C07CAA2A9339	TCGA-IB-A5SS	66	Distant Metastasis	Liver	[Not Available]	Convincing Imaging	[Not Available]	[Not Available]	NO	YES	NO		TCGA-IB-A5SS	1	[Not Available]	460	460	1	0	1	1	1	WITH TUMOR	Complete Remission/Response	YES		Gemcitabine		52	NO	259	Partial Response									NO	YES	R0	T3	N1	M0	Stage IIB	YES	Pancreas-Adenocarcinoma Ductal Type	[Not Applicable]	Primary	NO	YES	FEMALE	-23431	WHITE	Yes, History of Prior Malignancy	No	2011		Tumor resection	Distal Pancreatectomy	YES	7	5	[Not Available]	G3	[Not Available]	4.5	7th	64	Tail of Pancreas	[Not Applicable]	0	C25.0	8500/3	C25.0	YES	A5SS	IB	Pancreas	Pancreatic Cancer	Medical Record	2	1991	[Not Available]	20	NO	[Not Available]	[Not Available]	[Not Available]	YES	-11	NO	[Not Available]	[Unknown]	[Not Available]	31ACA8A3-7107-4B9D-8B6A-C07CAA2A9339	TCGA-IB-A5SS	TCGA-IB-A5SS-D42673	27D5DE68-9CE7-464C-80A2-97D09BD28F77	41390	31aca8a3-7107-4b9d-8b6a-c07caa2a9339	TCGA-IB-A5SS	31ACA8A3-7107-4B9D-8B6A-C07CAA2A9339	TCGA-IB-A5SS	TCGA-IB-A5SS-F60364	47DA2C88-B90C-4A33-AA66-4D347A55CE7E	41843	Scheduled Follow-up Submission	NO	NO	YES	Complete Remission/Response	Dead
8d9bd437-8b4b-4da5-87ba-6b5790f05022	TCGA-F2-6879		16c63027-f745-41c4-a5e8-f6d9f1fbf1c8.FPKM.txt.gz			183	1	0	Low_BECN1	High_CCNA2	5.98251	8.24918	1.0476	R0	T3	N1	M0	MALE		[Not Available]	183	Distant Metastasis	334	[Not Available]	334	WITH TUMOR	[Unknown]	YES	Partial Remission/Response		8d9bd437-8b4b-4da5-87ba-6b5790f05022	TCGA-F2-6879		TCGA-F2-6879	TCGA-F2-6879	TCGA-F2-6879-F32761	086B2D45-2667-4AFD-BEAF-2B8840C2DECF	2012-06-11	Scheduled Follow-up Submission	NO	NO	NO	Complete Remission/Response	Dead	[Not Available]	334	WITH TUMOR	[Unknown]	YES	Partial Remission/Response			TCGA-F2-6879	8d9bd437-8b4b-4da5-87ba-6b5790f05022	1	TCGA-F2-6879	TCGA-F2-6879-F32761	183	Distant Metastasis	[Not Available]	[Not Available]	[Not Available]	[Not Available]	[Not Available]	NO	YES	NO		TCGA-F2-6879	8d9bd437-8b4b-4da5-87ba-6b5790f05022	TCGA-F2-6879	183	Distant Metastasis	Liver	[Not Available]	Convincing Imaging	[Not Available]	[Not Available]	NO	YES	NO		TCGA-F2-6879	1	[Not Available]	334	334	1	0	1	1	1	WITH TUMOR	Complete Remission/Response	YES		Gemcitabine		190	NO	225	Partial Response									NO	NO	R0	T3	N1	M0	Stage IIB	YES	Pancreas-Adenocarcinoma-Other Subtype	Adenocarcinoma, NOS	Primary	NO	YES	MALE	-20984	WHITE	No	No	2009		Tumor resection	Whipple	YES	11	2	[Not Available]	G2	Four Tier	4.5	6th	57	Head of Pancreas	[Not Applicable]	0	C25.0	8140/3	C25.0	YES	6879	F2	Pancreas	[Unknown]	[Not Available]	4	[Not Available]	2000	[Not Available]	YES	Daily Drinker	[Not Available]	1	NO	[Not Available]	NO	[Not Available]	YES	Pancreas	8d9bd437-8b4b-4da5-87ba-6b5790f05022	TCGA-F2-6879	TCGA-F2-6879-D32760	13761A1C-2E8A-4EDE-A483-7CB45F8CB682	41071	8d9bd437-8b4b-4da5-87ba-6b5790f05022	TCGA-F2-6879	8d9bd437-8b4b-4da5-87ba-6b5790f05022	TCGA-F2-6879	TCGA-F2-6879-F32761	086B2D45-2667-4AFD-BEAF-2B8840C2DECF	41071	Scheduled Follow-up Submission	NO	NO	NO	Complete Remission/Response	Dead
21814c02-6aa5-4b98-8fd8-41ca0b04ccd2	TCGA-HZ-8005		25b906db-fd54-4b85-b67e-e421826bd794.FPKM.txt.gz			120	0	0	High_BECN1	High_CCNA2	9.45784	8.24809	0.868204	R1	T3	N1	MX	MALE		[Not Available]			120	[Not Available]	120	WITH TUMOR	Pancreatic Cancer	NO	Progressive Disease		21814c02-6aa5-4b98-8fd8-41ca0b04ccd2	TCGA-HZ-8005		TCGA-HZ-8005	TCGA-HZ-8005	TCGA-HZ-8005-F60087	0F1DDE93-9CBE-40D2-9BAD-69FEDB95163D	2014-05-29	Scheduled Follow-up Submission	NO	NO	NO	Progressive Disease	Dead	[Not Available]	120	WITH TUMOR	Pancreatic Cancer	NO	Progressive Disease			TCGA-HZ-8005																TCGA-HZ-8005														TCGA-HZ-8005	1	[Not Available]	120	120	0	0	0	0	0	WITH TUMOR	Progressive Disease	NO																NO	NO	R1	T3	N1	MX	Stage IIB	YES	Pancreas-Adenocarcinoma Ductal Type	[Not Applicable]	Primary	YES	NO	MALE	-29674	WHITE	No	No	2012		Tumor resection	Whipple	YES	24	8	[Not Available]	G3	[Not Available]	4.5	7th	81	Other (please specify)	Head & Body of Pancreas	0	C25.9	8500/3	C25.9	YES	8005	HZ	Pancreas	Pancreatic Cancer	[Not Available]	[Unknown]	[Not Available]	[Not Available]	[Not Available]	[Not Available]	[Not Available]	[Not Available]	[Not Available]	[Unknown]	[Not Available]	[Unknown]	[Not Available]	[Unknown]	[Not Available]						21814c02-6aa5-4b98-8fd8-41ca0b04ccd2	TCGA-HZ-8005	21814c02-6aa5-4b98-8fd8-41ca0b04ccd2	TCGA-HZ-8005	TCGA-HZ-8005-F60087	0F1DDE93-9CBE-40D2-9BAD-69FEDB95163D	41788	Scheduled Follow-up Submission	NO	NO	NO	Progressive Disease	Dead
712c2f78-c736-42ce-b689-a954c5290987	TCGA-IB-A7LX		25c55776-4df2-44c2-bbd3-fadec618115c.FPKM.txt.gz			230	1	0	High_BECN1	High_CCNA2	10.3238	7.53811	1.04647	R0	T3	N1	MX	MALE		[Not Available]	230	Distant Metastasis	250	[Not Available]	250	WITH TUMOR	Pancreatic Cancer	YES	Progressive Disease		712c2f78-c736-42ce-b689-a954c5290987	TCGA-IB-A7LX		TCGA-IB-A7LX	TCGA-IB-A7LX	TCGA-IB-A7LX-F56394	0AD20849-798D-4EA7-A803-2F2ED9226033	2014-02-04	Additional New Tumor Event	NO	NO	NO	[Not Available]	Dead	[Not Available]	250	WITH TUMOR	Pancreatic Cancer	YES	Progressive Disease			TCGA-IB-A7LX	712C2F78-C736-42CE-B689-A954C5290987	1	TCGA-IB-A7LX	TCGA-IB-A7LX-F56394	230	Distant Metastasis	Lung	[Not Available]	Convincing Imaging	[Not Available]	[Not Available]	NO	NO	NO		TCGA-IB-A7LX	712C2F78-C736-42CE-B689-A954C5290987	TCGA-IB-A7LX	7	Distant Metastasis	Liver	[Not Available]	Convincing Imaging	[Not Available]	[Not Available]	NO	YES	NO		TCGA-IB-A7LX	1	[Not Available]	250	250	1	0	1	0	1	WITH TUMOR	Progressive Disease	YES		5-Fluorouracil	5-FU - Leucoverin - Irinotecan - Oxaliplatin - Gemcitabine	53	NO	151	Clinical Progressive Disease									NO	NO	R0	T3	N1	MX	Stage IIB	YES	Pancreas-Adenocarcinoma Ductal Type	[Not Applicable]	Primary	YES	NO	MALE	-20898	WHITE	No	No	2012		Tumor resection	Whipple	YES	6	4	[Not Available]	G2	[Not Available]	5.5	7th	57	Head of Pancreas	[Not Applicable]	0	C25.0	8500/3	C25.0	YES	A7LX	IB	Pancreas	Pancreatic Cancer	Medical Record	4	[Not Available]	[Not Available]	[Not Available]	YES	Occasional Drinker	[Not Available]	[Not Available]	NO	[Not Available]	NO	[Not Available]	[Unknown]	[Not Available]	712C2F78-C736-42CE-B689-A954C5290987	TCGA-IB-A7LX	TCGA-IB-A7LX-D56389	49BD1C12-C61A-4597-893B-CFADB72E8A1B	41674	712c2f78-c736-42ce-b689-a954c5290987	TCGA-IB-A7LX	712C2F78-C736-42CE-B689-A954C5290987	TCGA-IB-A7LX	TCGA-IB-A7LX-F56394	0AD20849-798D-4EA7-A803-2F2ED9226033	41674	Additional New Tumor Event	NO	NO	NO	[Not Available]	Dead
1782bf45-7350-4053-8dd1-45faf4ed8dd9	TCGA-IB-7644		b7f66df2-885a-43c6-9fce-8520071d151e.FPKM.txt.gz			306	1	0	High_BECN1	High_CCNA2	10.8433	7.50478	0.980547	R1	T3	N1	M1	FEMALE		[Not Available]	306	Distant Metastasis	[Not Applicable]	[Not Available]	394	WITH TUMOR	Pancreatic Cancer	NO	[Not Available]		1782bf45-7350-4053-8dd1-45faf4ed8dd9	TCGA-IB-7644		TCGA-IB-7644	TCGA-IB-7644	TCGA-IB-7644-F44985	E3335CBC-3B80-4ACE-9DB5-19D7FF1858D7	2013-07-02	Scheduled Follow-up Submission	NO	NO	YES	Progressive Disease	Dead	[Not Available]	394	WITH TUMOR	Pancreatic Cancer	NO	[Not Available]			TCGA-IB-7644																TCGA-IB-7644	1782bf45-7350-4053-8dd1-45faf4ed8dd9	TCGA-IB-7644	306	Distant Metastasis	Other, specify	Omentum, Peritoneal surface, Non regional Lymph nodes	Convincing Imaging	[Not Available]	[Not Available]	NO	NO	NO		TCGA-IB-7644	0	347	[Not Applicable]	347	1	0	1	0	1	WITH TUMOR	Progressive Disease	YES		Gemcitabine		74	NO	217	Clinical Progressive Disease									NO	YES	R1	T3	N1	M1	Stage IV	YES	Pancreas-Adenocarcinoma Ductal Type	[Not Applicable]	Primary	NO	YES	FEMALE	-24043	WHITE	No	No	2011		Tumor resection	Whipple	YES	8	3	[Not Available]	G2	[Not Available]	2.3	7th	65	Head of Pancreas	[Not Applicable]	0	C25.0	8500/3	C25.0	YES	7644	IB	Pancreas	[Not Available]	[Not Available]	2	1981	[Not Available]	30	YES	Occasional Drinker	[Not Available]	[Not Available]	YES	[Not Available]	NO	[Not Available]	NO	[Not Available]	1782bf45-7350-4053-8dd1-45faf4ed8dd9	TCGA-IB-7644	TCGA-IB-7644-D42858	4916CEEB-D0B0-4FF8-A182-8BDFF23007DF	41396	1782bf45-7350-4053-8dd1-45faf4ed8dd9	TCGA-IB-7644	1782bf45-7350-4053-8dd1-45faf4ed8dd9	TCGA-IB-7644	TCGA-IB-7644-F44985	E3335CBC-3B80-4ACE-9DB5-19D7FF1858D7	41457	Scheduled Follow-up Submission	NO	NO	YES	Progressive Disease	Dead
a28cfa95-5a99-40f3-928e-7a94f2492d2c	TCGA-2L-AAQI		d5612378-33e0-4fe5-ad2f-a1887fb7b5cd.FPKM.txt.gz			103	0	0	High_BECN1	High_CCNA2	11.3148	7.39918	1.04159	R1	T3	N1	MX	MALE		[Not Available]			103	[Not Available]	103	WITH TUMOR	Pancreatic Cancer	NO	Progressive Disease		a28cfa95-5a99-40f3-928e-7a94f2492d2c	TCGA-2L-AAQI		TCGA-2L-AAQI	TCGA-2L-AAQI	TCGA-2L-AAQI-F62939	95C4CD42-A583-48BE-8E17-A0084AD03BF7	2014-07-29	Scheduled Follow-up Submission	NO	NO	YES	Progressive Disease	Dead	[Not Available]	103	WITH TUMOR	Pancreatic Cancer	NO	Progressive Disease			TCGA-2L-AAQI																TCGA-2L-AAQI														TCGA-2L-AAQI	1	[Not Available]	103	103	1	0	1	0	0	WITH TUMOR	Progressive Disease	NO		Gemcitabine		42	NO	72	Clinical Progressive Disease									NO	YES	R1	T3	N1	MX	Stage IIB	YES	Pancreas-Adenocarcinoma Ductal Type	[Not Applicable]	Primary	NO	YES	MALE	-24381	WHITE	No	No	2011		Tumor resection	Whipple	YES	19	6	[Not Available]	G3	Three Tier	4	7th	66	Head of Pancreas	[Not Applicable]	0	C25.0	8500/3	C25.0	YES	AAQI	2L	Pancreas	Pancreatic Cancer	Death Certificate	1	[Not Available]	[Not Available]	[Not Available]	YES	None	[Not Available]	[Not Available]	[Unknown]	[Not Available]	YES	-50	NO	[Not Available]	A28CFA95-5A99-40F3-928E-7A94F2492D2C	TCGA-2L-AAQI	TCGA-2L-AAQI-D62945	BAEB6BC0-C599-4813-86AC-B5EDEA4D74C8	41849	a28cfa95-5a99-40f3-928e-7a94f2492d2c	TCGA-2L-AAQI	A28CFA95-5A99-40F3-928E-7A94F2492D2C	TCGA-2L-AAQI	TCGA-2L-AAQI-F62939	95C4CD42-A583-48BE-8E17-A0084AD03BF7	41849	Scheduled Follow-up Submission	NO	NO	YES	Progressive Disease	Dead
2e0701e1-e16f-457f-b939-7b1128f4a58b	TCGA-HV-A7OL		7051e52f-069d-48d5-966e-064a01bf2725.FPKM.txt.gz			123	1	0	Low_BECN1	High_CCNA2	6.54101	7.23327	0.854876	R2	T3	N0	MX	MALE		252	123	Distant Metastasis	[Not Applicable]	252	[Not Applicable]	[Not Available]	[Not Available]	YES	Stable Disease		2e0701e1-e16f-457f-b939-7b1128f4a58b	TCGA-HV-A7OL		TCGA-HV-A7OL	TCGA-HV-A7OL	TCGA-HV-A7OL-F72246	3A36C9AE-813C-4104-998A-CE490B148757	2015-04-30	[Not Available]	YES	NO	NO	Stable Disease	Alive	252	[Not Applicable]	[Not Available]	[Not Available]	YES	Stable Disease			TCGA-HV-A7OL	2E0701E1-E16F-457F-B939-7B1128F4A58B	1	TCGA-HV-A7OL	TCGA-HV-A7OL-F72246	123	Distant Metastasis	Non-regional / Distant Lymph Nodes	[Not Available]	Convincing Imaging	[Not Available]	[Not Available]	NO	NO	NO		TCGA-HV-A7OL	2E0701E1-E16F-457F-B939-7B1128F4A58B	TCGA-HV-A7OL	123	Distant Metastasis	Non-regional / Distant Lymph Nodes	[Not Available]	Convincing Imaging	[Not Available]	[Not Available]	NO	NO	NO		TCGA-HV-A7OL	0	252	[Not Applicable]	252	0	0	0	0	1	[Not Available]	Stable Disease	YES																NO	NO	R2	T3	N0	MX	Stage IIA	YES	Pancreas-Adenocarcinoma Ductal Type	[Not Applicable]	Primary	NO	YES	MALE	-25768	ASIAN	No	No	2012		Tumor resection	Other Method (please specify)	NO	[Not Available]	[Not Available]	[Not Available]	G2	Three Tier	[Not Available]	7th	70	Head of Pancreas	[Not Applicable]	0	C25.0	8500/3	C25.0	YES	A7OL	HV	Pancreas	[Not Available]	[Not Available]	1	[Not Available]	[Not Available]	[Not Available]	YES	Daily Drinker	[Not Available]	[Not Available]	YES	[Not Available]	NO	[Not Available]	[Not Available]	[Not Available]						2e0701e1-e16f-457f-b939-7b1128f4a58b	TCGA-HV-A7OL	2E0701E1-E16F-457F-B939-7B1128F4A58B	TCGA-HV-A7OL	TCGA-HV-A7OL-F72246	3A36C9AE-813C-4104-998A-CE490B148757	42124	[Not Available]	YES	NO	NO	Stable Disease	Alive
20094e3e-cee3-41dd-8553-1fc393117786	TCGA-F2-A44G		136067dc-fde9-42e4-8488-d38c7e2d713c.FPKM.txt.gz			214	0	1	High_BECN1	High_CCNA2	9.50175	7.07958	1.01165	R1	T3	N1	M0	FEMALE		[Not Available]	214	Locoregional Recurrence	[Not Applicable]	[Not Available]	233	WITH TUMOR	Pancreatic Cancer	YES	[Not Applicable]		20094e3e-cee3-41dd-8553-1fc393117786	TCGA-F2-A44G		TCGA-F2-A44G	TCGA-F2-A44G	TCGA-F2-A44G-F47558	DDEAC5BF-507D-493F-92B2-C8A663E47B62	2013-08-26	Scheduled Follow-up Submission	NO	YES	YES	Complete Remission/Response	Dead	[Not Available]	233	WITH TUMOR	Pancreatic Cancer	YES	[Not Applicable]			TCGA-F2-A44G	20094E3E-CEE3-41DD-8553-1FC393117786	1	TCGA-F2-A44G	TCGA-F2-A44G-F47558	214	Locoregional Recurrence	Other, specify	malignant ascites	Convincing Imaging|Positive Biomarker(s)	[Not Available]	[Not Available]	NO	NO	NO		TCGA-F2-A44G														TCGA-F2-A44G	0	153	[Not Applicable]	153	1	1	1	1	0	TUMOR FREE	Complete Remission/Response	NO		Gemcitabine	Gemcitabine - Capecitabine	60	NO	75	Complete Response	41214	External	Primary Tumor Field	cGy	28	98	144	Complete Response	YES	YES	R1	T3	N1	M0	Stage IIB	YES	Pancreas-Adenocarcinoma Ductal Type	[Not Applicable]	Primary	YES	NO	FEMALE	-29150	WHITE	Yes, History of Prior Malignancy	No	2012		Tumor resection	Whipple	YES	16	3	[Not Available]	G2	[Not Available]	3.5	7th	79	Head of Pancreas	[Not Applicable]	0	C25.0	8140/3	C25.0	YES	A44G	F2	Pancreas	[Not Available]	[Not Available]	2	[Not Available]	[Not Available]	[Not Available]	YES	Daily Drinker	[Not Available]	1	NO	[Not Available]	NO	[Not Available]	NO	[Not Available]	20094E3E-CEE3-41DD-8553-1FC393117786	TCGA-F2-A44G	TCGA-F2-A44G-D36523	3BEE293D-C5C9-4F0B-B6C2-8138FD65E71F	41214	20094e3e-cee3-41dd-8553-1fc393117786	TCGA-F2-A44G	20094E3E-CEE3-41DD-8553-1FC393117786	TCGA-F2-A44G	TCGA-F2-A44G-F47558	DDEAC5BF-507D-493F-92B2-C8A663E47B62	41512	Scheduled Follow-up Submission	NO	YES	YES	Complete Remission/Response	Dead
81b6b844-d760-4146-9b01-1c4b2596eb77	TCGA-FB-AAQ0		87c17703-72c7-4207-8935-3391f207f4a6.FPKM.txt.gz			92	0	0	Low_BECN1	High_CCNA2	8.20547	7.01873	0.989051	R0	T3	N0	MX	MALE		[Not Available]			473	[Not Available]	473	TUMOR FREE	[Unknown]	NO	Complete Remission/Response		81b6b844-d760-4146-9b01-1c4b2596eb77	TCGA-FB-AAQ0		TCGA-FB-AAQ0	TCGA-FB-AAQ0	TCGA-FB-AAQ0-F64882	94F77435-0AF0-497D-9213-12FED827E67E	2014-09-15	Scheduled Follow-up Submission	NO	NO	NO	Complete Remission/Response	Dead	[Not Available]	473	TUMOR FREE	[Unknown]	NO	Complete Remission/Response			TCGA-FB-AAQ0	F5558DC7-5BEF-426F-A6BF-B704FD5DBDA0	1	TCGA-FB-AAQ2	TCGA-FB-AAQ2-F64879	92	Distant Metastasis	Liver	[Not Available]	Convincing Imaging	[Not Available]	[Not Available]	NO	NO	YES		TCGA-FB-AAQ0														TCGA-FB-AAQ0	1	[Not Available]	473	473	0	0	0	1	0	TUMOR FREE	Complete Remission/Response	NO																NO	NO	R0	T3	N0	MX	Stage IIA	YES	Pancreas-Adenocarcinoma Ductal Type	[Not Applicable]	Primary	NO	YES	MALE	-24988	WHITE	No	No	2011		Tumor resection	Whipple	YES	18	0	[Not Available]	G3	Four Tier	2.7	7th	68	Head of Pancreas	[Not Applicable]	0	C25.0	8500/3	C25.0	YES	AAQ0	FB	Pancreas	[Unknown]	Medical Record	1	[Not Available]	[Not Available]	[Not Available]	NO	[Not Available]	[Not Available]	[Not Available]	YES	20	NO	[Not Available]	YES	Pancreas						81b6b844-d760-4146-9b01-1c4b2596eb77	TCGA-FB-AAQ0	81B6B844-D760-4146-9B01-1C4B2596EB77	TCGA-FB-AAQ0	TCGA-FB-AAQ0-F64882	94F77435-0AF0-497D-9213-12FED827E67E	41897	Scheduled Follow-up Submission	NO	NO	NO	Complete Remission/Response	Dead
70797499-16e6-48cc-8ae4-1e692713dad3	TCGA-2J-AAB6		4b377b21-fed6-4684-bd4c-93850e8b5b8a.FPKM.txt.gz			169	1	0	Low_BECN1	High_CCNA2	7.39436	6.84002	0.876088	R0	T3	N0	M0	MALE			169	Distant Metastasis	293								70797499-16e6-48cc-8ae4-1e692713dad3	TCGA-2J-AAB6		TCGA-2J-AAB6																			TCGA-2J-AAB6																TCGA-2J-AAB6	70797499-16E6-48CC-8AE4-1E692713DAD3	TCGA-2J-AAB6	169	Distant Metastasis	Liver	[Not Available]	Convincing Imaging	[Not Available]	[Not Available]	NO	[Unknown]	NO		TCGA-2J-AAB6	1	[Not Available]	293	293	1	0	1	0	1	WITH TUMOR	Progressive Disease	YES		Gemcitabine		[Not Available]	NO	[Not Available]	[Unknown]									NO	YES	R0	T3	N0	M0	Stage IIA	YES	Pancreas-Adenocarcinoma Ductal Type	[Not Applicable]	Primary	NO	YES	MALE	-27600	WHITE	No	No	2012		Tumor resection	Distal Pancreatectomy	YES	18	0	0	G2	Four Tier	5	7th	75	Body of Pancreas	[Not Applicable]	0	C25.1	8500/3	C25.1	YES	AAB6	2J	Pancreas	Pancreatic Cancer	Medical Record	[Unknown]	[Not Available]	[Not Available]	[Not Available]	NO	[Not Available]	[Not Available]	[Not Available]	NO	[Not Available]	NO	[Not Available]	[Unknown]	[Not Available]	70797499-16E6-48CC-8AE4-1E692713DAD3	TCGA-2J-AAB6	TCGA-2J-AAB6-D63333	D28E21EE-386D-43F5-92DC-4F47AA26FD6F	41856	70797499-16e6-48cc-8ae4-1e692713dad3	TCGA-2J-AAB6
2e8f90f4-aed3-43b0-985c-dfdc2581f24f	TCGA-2J-AAB8		03094067-02d4-40c5-b6fa-bb5180dc7eab.FPKM.txt.gz			80	0	0	Low_BECN1	High_CCNA2	8.62985	6.41485	1.10128	R1	T3	N1	M0	MALE		80	[Not Available]	[Not Available]	[Not Applicable]	80	[Not Applicable]	[Unknown]	[Not Available]	[Unknown]	[Unknown]		2e8f90f4-aed3-43b0-985c-dfdc2581f24f	TCGA-2J-AAB8		TCGA-2J-AAB8	TCGA-2J-AAB8	TCGA-2J-AAB8-F62434	DAF7D897-0ED7-48EC-AE70-080DD8D7D6BD	2014-07-16	Scheduled Follow-up Submission	NO	[Unknown]	YES	[Unknown]	Alive	80	[Not Applicable]	[Unknown]	[Not Available]	[Unknown]	[Unknown]			TCGA-2J-AAB8	2E8F90F4-AED3-43B0-985C-DFDC2581F24F	1	TCGA-2J-AAB8	TCGA-2J-AAB8-F62434	[Not Available]	[Not Available]	[Not Available]	[Not Available]	[Not Available]	[Not Available]	[Not Available]	[Unknown]	[Unknown]	[Not Available]		TCGA-2J-AAB8	2E8F90F4-AED3-43B0-985C-DFDC2581F24F	TCGA-2J-AAB8	[Not Available]	[Not Available]	[Not Available]	[Not Available]	[Not Available]	[Not Available]	[Not Available]	NO	NO	[Not Available]		TCGA-2J-AAB8	0	80	[Not Applicable]	80	1	0	1	1	0	TUMOR FREE	[Unknown]	NO		Gemcitabine		64	NO	262	[Unknown]									[Unknown]	YES	R1	T3	N1	M0	Stage IIB	YES	Pancreas-Adenocarcinoma Ductal Type	[Not Applicable]	Primary	NO	YES	MALE	-26028	WHITE	No	No	2012		Tumor resection	Whipple	YES	27	3	0	G3	Four Tier	3.5	7th	71	Head of Pancreas	[Not Applicable]	0	C25.0	8500/3	C25.0	YES	AAB8	2J	Pancreas	[Not Available]	[Not Available]	[Unknown]	[Not Available]	[Not Available]	[Not Available]	NO	[Not Available]	[Not Available]	[Not Available]	NO	[Not Available]	NO	[Not Available]	[Unknown]	[Not Available]	2E8F90F4-AED3-43B0-985C-DFDC2581F24F	TCGA-2J-AAB8	TCGA-2J-AAB8-D63327	E81BBF90-D5F9-438F-8846-43FD52BB3662	41856	2e8f90f4-aed3-43b0-985c-dfdc2581f24f	TCGA-2J-AAB8	2E8F90F4-AED3-43B0-985C-DFDC2581F24F	TCGA-2J-AAB8	TCGA-2J-AAB8-F62434	DAF7D897-0ED7-48EC-AE70-080DD8D7D6BD	41836	Scheduled Follow-up Submission	NO	[Unknown]	YES	[Unknown]	Alive
40d9b9f7-42b7-4cfd-af95-660777ad0529	TCGA-FB-A5VM		08b04038-cfb4-4a4c-9e20-1585a4af6826.FPKM.txt.gz			177	1	0	Low_BECN1	High_CCNA2	8.74739	6.41346	0.951925	R0	T2	N0	M0	MALE		[Not Available]	177	Distant Metastasis	[Not Applicable]	[Not Available]	498	WITH TUMOR	Pancreatic Cancer	NO	Progressive Disease		40d9b9f7-42b7-4cfd-af95-660777ad0529	TCGA-FB-A5VM		TCGA-FB-A5VM	TCGA-FB-A5VM	TCGA-FB-A5VM-F70946	B9DA0E17-7F9B-4392-9C23-5A3250B0A0E7	2015-03-10	Scheduled Follow-up Submission	NO	NO	YES	Progressive Disease	Dead	[Not Available]	498	WITH TUMOR	Pancreatic Cancer	NO	Progressive Disease			TCGA-FB-A5VM	40D9B9F7-42B7-4CFD-AF95-660777AD0529	1	TCGA-FB-A5VM	TCGA-FB-A5VM-F56657	177	Distant Metastasis	Liver	[Not Available]	Biopsy with Histologic Confirmation	[Not Available]	[Not Available]	NO	YES	NO		TCGA-FB-A5VM														TCGA-FB-A5VM	0	75	[Not Applicable]	75	1	0	1	0		[Unknown]	[Unknown]	[Unknown]		Gemcitabine	Gemcitabine - 5FU - Oxaliplatin	77	NO	162	Clinical Progressive Disease									[Unknown]	[Unknown]	R0	T2	N0	M0	Stage IB	YES	Pancreas-Adenocarcinoma Ductal Type	[Not Applicable]	Primary	YES	NO	MALE	-27362	WHITE	No	No	2012		Tumor resection	Whipple	YES	35	0	[Not Available]	G3	Three Tier	4.5	7th	74	Head of Pancreas	[Not Applicable]	0	C25.0	8500/3	C25.0	YES	A5VM	FB	Pancreas	[Not Available]	[Not Available]	4	1953	2000	24	YES	Occasional Drinker	1	[Not Available]	YES	[Not Available]	NO	[Not Available]	NO	[Not Available]	40D9B9F7-42B7-4CFD-AF95-660777AD0529	TCGA-FB-A5VM	TCGA-FB-A5VM-D56658	248BF671-BAE8-472C-AE1D-EEAE108AD9B8	41694	40d9b9f7-42b7-4cfd-af95-660777ad0529	TCGA-FB-A5VM	40D9B9F7-42B7-4CFD-AF95-660777AD0529	TCGA-FB-A5VM	TCGA-FB-A5VM-F70946	B9DA0E17-7F9B-4392-9C23-5A3250B0A0E7	42073	Scheduled Follow-up Submission	NO	NO	YES	Progressive Disease	Dead
0b4b50c7-aa0b-4a64-807b-d3cb47eeeb6f	TCGA-2J-AABU		09a677f2-d81d-4c3f-adf9-f8594e064e44.FPKM.txt.gz			154	1	0	Low_BECN1	High_CCNA2	8.58445	6.39734	0.994436	R0	T3	N1	M0	MALE			154	Distant Metastasis	277								0b4b50c7-aa0b-4a64-807b-d3cb47eeeb6f	TCGA-2J-AABU		TCGA-2J-AABU																			TCGA-2J-AABU														NO		TCGA-2J-AABU	0B4B50C7-AA0B-4A64-807B-D3CB47EEEB6F	TCGA-2J-AABU	154	Distant Metastasis	Liver	[Not Available]	Convincing Imaging	[Not Available]	[Not Available]	NO	YES	NO		TCGA-2J-AABU	1	[Not Available]	277	277	1	0	1	0	1	WITH TUMOR	Progressive Disease	YES		Gemcitabine		69	NO	139	[Unknown]									NO	YES	R0	T3	N1	M0	Stage IIB	YES	Pancreas-Adenocarcinoma Ductal Type	[Not Applicable]	Primary	NO	YES	MALE	-20641	WHITE	No	No	2012		Tumor resection	Whipple	YES	28	2	0	G3	Four Tier	3.3	7th	56	Head of Pancreas	[Not Applicable]	0	C25.0	8500/3	C25.0	YES	AABU	2J	Pancreas	Pancreatic Cancer	Medical Record	1	[Not Available]	[Not Available]	[Not Available]	YES	Daily Drinker	7	1	NO	[Not Available]	NO	[Not Available]	NO	[Not Available]	0B4B50C7-AA0B-4A64-807B-D3CB47EEEB6F	TCGA-2J-AABU	TCGA-2J-AABU-D63321	558A1507-2C27-4197-93EC-9076DBF8FC5B	41856	0b4b50c7-aa0b-4a64-807b-d3cb47eeeb6f	TCGA-2J-AABU
23908554-b98e-4ff8-98e7-dee3e2c5feaf	TCGA-Q3-AA2A		f2389819-b8fc-460e-821c-01dba313cce1.FPKM.txt.gz			95	0	0	Low_BECN1	Low_CCNA2	4.95684	3.46681	1.00695	RX	T3	N1	MX	FEMALE		95			[Not Applicable]	95	[Not Applicable]	TUMOR FREE	[Not Available]	NO	[Not Available]		23908554-b98e-4ff8-98e7-dee3e2c5feaf	TCGA-Q3-AA2A		TCGA-Q3-AA2A	TCGA-Q3-AA2A	TCGA-Q3-AA2A-F62635	D3421C09-AFDE-4606-9E28-C6C649D2BB06	2014-07-22	Scheduled Follow-up Submission	NO	NO	NO	[Unknown]	Alive	95	[Not Applicable]	TUMOR FREE	[Not Available]	NO	[Not Available]			TCGA-Q3-AA2A																TCGA-Q3-AA2A														TCGA-Q3-AA2A	0	94	[Not Applicable]	94	0	0	0	1	0	[Not Available]	[Unknown]	NO																NO	NO	RX	T3	N1	MX	Stage IB	YES	Pancreas-Adenocarcinoma Ductal Type	[Not Applicable]	Primary	YES	NO	FEMALE	-23685	WHITE	No	No	2013		Tumor resection	Whipple	YES	26	9	0	G1	Three Tier	[Not Available]	7th	64	Head of Pancreas	[Not Applicable]	0	C25.0	8500/3	C25.0	YES	AA2A	Q3	Pancreas	[Not Available]	[Not Available]	1	[Not Available]	[Not Available]	[Not Available]	YES	None	[Not Available]	[Not Available]	NO	[Not Available]	[Not Available]	[Not Available]	[Not Available]	[Not Available]						23908554-b98e-4ff8-98e7-dee3e2c5feaf	TCGA-Q3-AA2A	23908554-B98E-4FF8-98E7-DEE3E2C5FEAF	TCGA-Q3-AA2A	TCGA-Q3-AA2A-F62635	D3421C09-AFDE-4606-9E28-C6C649D2BB06	41842	Scheduled Follow-up Submission	NO	NO	NO	[Unknown]	Alive
4a60e87e-6bc1-4ae0-9ccb-4cdc3e99c608	TCGA-OE-A75W		7cccb817-cdff-45c0-a4cd-9de57d7d8c48.FPKM.txt.gz			146	1	0	Low_BECN1	Low_CCNA2	5.46256	3.15978	0.946446	R0	T3	N0	M0	MALE		[Not Available]	146	Distant Metastasis	[Not Applicable]	[Not Available]	267	[Unknown]	[Unknown]	YES	Progressive Disease		4a60e87e-6bc1-4ae0-9ccb-4cdc3e99c608	TCGA-OE-A75W		TCGA-OE-A75W	TCGA-OE-A75W	TCGA-OE-A75W-F66432	49EDA785-72B1-4865-8E44-580FD8FD3DDA	2014-10-16	Scheduled Follow-up Submission	NO	YES	YES	Progressive Disease	Dead	[Not Available]	267	[Unknown]	[Unknown]	YES	Progressive Disease			TCGA-OE-A75W	4A60E87E-6BC1-4AE0-9CCB-4CDC3E99C608	1	TCGA-OE-A75W	TCGA-OE-A75W-F66432	146	Distant Metastasis	Liver	[Not Available]	Convincing Imaging|Positive Biomarker(s)	[Not Available]	[Not Available]	NO	NO	NO		TCGA-OE-A75W														TCGA-OE-A75W	0	110	[Not Applicable]	110	1	1	1	0	0	[Unknown]	[Unknown]	NO		Gemcitabine	Gemcitabine - 5-FU	87	NO	87	[Unknown]	41927	External	Regional site	cGy	25	118	238	[Unknown]	[Unknown]	YES	R0	T3	N0	M0	Stage IIA	YES	Pancreas-Adenocarcinoma Ductal Type	[Not Applicable]	Primary	YES	NO	MALE	-27684	WHITE	No	No	2013		Cytology (e.g. Peritoneal or pleural fluid)	Distal Pancreatectomy	YES	22	0	0	G1	Four Tier	4.5	7th	75	Tail of Pancreas	[Not Applicable]	0	C25.2	8500/3	C25.2	YES	A75W	OE	Pancreas	[Not Available]	[Not Available]	3	1956	1976	30	YES	Daily Drinker	7	3	YES	[Not Available]	YES	-30	YES	Other	4A60E87E-6BC1-4AE0-9CCB-4CDC3E99C608	TCGA-OE-A75W	TCGA-OE-A75W-D50685	81FFFF9D-D00B-4454-9F00-4596305AF4B1	41576	4a60e87e-6bc1-4ae0-9ccb-4cdc3e99c608	TCGA-OE-A75W	4A60E87E-6BC1-4AE0-9CCB-4CDC3E99C608	TCGA-OE-A75W	TCGA-OE-A75W-F66432	49EDA785-72B1-4865-8E44-580FD8FD3DDA	41928	Scheduled Follow-up Submission	NO	YES	YES	Progressive Disease	Dead
232073a1-2bf3-4539-a396-bde7836f9aeb	TCGA-2J-AABV		6423474d-60d7-4401-8e5b-46a3fbde5299.FPKM.txt.gz			126	1	0	Low_BECN1	Low_CCNA2	5.51493	2.77381	0.336254	R1	T3	N1	M0	MALE		[Not Available]	126	Distant Metastasis	652	[Not Available]	652	WITH TUMOR	Pancreatic Cancer	YES	[Not Applicable]		232073a1-2bf3-4539-a396-bde7836f9aeb	TCGA-2J-AABV		TCGA-2J-AABV	TCGA-2J-AABV	TCGA-2J-AABV-F62442	3D73EEA2-37A3-48DD-8873-9F62D60C0A68	2014-07-16	Scheduled Follow-up Submission	NO	NO	YES	Progressive Disease	Dead	[Not Available]	652	WITH TUMOR	Pancreatic Cancer	YES	[Not Applicable]			TCGA-2J-AABV	232073A1-2BF3-4539-A396-BDE7836F9AEB	1	TCGA-2J-AABV	TCGA-2J-AABV-F62442	126	Distant Metastasis	Liver	[Not Available]	Biopsy with Histologic Confirmation|Positive Biomarker(s)	[Not Available]	[Not Available]	NO	YES	NO		TCGA-2J-AABV	232073A1-2BF3-4539-A396-BDE7836F9AEB	TCGA-2J-AABV	617	Distant Metastasis	Liver	[Not Available]	Biopsy with Histologic Confirmation|Positive Biomarker(s)	[Not Available]	[Not Available]	NO	YES	NO		TCGA-2J-AABV	1	[Not Available]	652	652	1	0	1	0	1	WITH TUMOR	Progressive Disease	YES		Gemcitabine		97	NO	126	[Unknown]									NO	YES	R1	T3	N1	M0	Stage IIB	YES	Pancreas-Adenocarcinoma Ductal Type	[Not Applicable]	Primary	NO	YES	MALE	-27082	WHITE	No	No	2012		Tumor resection	Whipple	YES	28	13	0	G4	Four Tier	4.1	7th	74	Head of Pancreas	[Not Applicable]	0	C25.0	8500/3	C25.0	YES	AABV	2J	Pancreas	Pancreatic Cancer	Medical Record	5	[Not Available]	[Not Available]	30	NO	[Not Available]	[Not Available]	[Not Available]	NO	[Not Available]	NO	[Not Available]	[Unknown]	[Not Available]	232073A1-2BF3-4539-A396-BDE7836F9AEB	TCGA-2J-AABV	TCGA-2J-AABV-D63320	58D902AC-F694-4BD6-9CC7-42C27C4474D7	41856	232073a1-2bf3-4539-a396-bde7836f9aeb	TCGA-2J-AABV	232073A1-2BF3-4539-A396-BDE7836F9AEB	TCGA-2J-AABV	TCGA-2J-AABV-F62442	3D73EEA2-37A3-48DD-8873-9F62D60C0A68	41836	Scheduled Follow-up Submission	NO	NO	YES	Progressive Disease	Dead
1db061c0-9b28-4bf9-8ad2-0383c69b6800	TCGA-2L-AAQL		b14ad58e-4740-4c4f-83ff-7535efe6a055.FPKM.txt.gz			292	0	0	Low_BECN1	Low_CCNA2	5.81094	2.79225	0.955035	RX	T3	N1	MX	MALE		[Not Available]			292	[Not Available]	292	WITH TUMOR	Pancreatic Cancer	NO	Progressive Disease		1db061c0-9b28-4bf9-8ad2-0383c69b6800	TCGA-2L-AAQL		TCGA-2L-AAQL	TCGA-2L-AAQL	TCGA-2L-AAQL-F62941	5BC4708E-27FF-43F0-B32A-C1F368D512A2	2014-07-29	Scheduled Follow-up Submission	NO	NO	NO	Progressive Disease	Dead	[Not Available]	292	WITH TUMOR	Pancreatic Cancer	NO	Progressive Disease			TCGA-2L-AAQL																TCGA-2L-AAQL														TCGA-2L-AAQL	1	[Not Available]	292	292	0	0	0	0	0	WITH TUMOR	Progressive Disease	NO																NO	NO	RX	T3	N1	MX	Stage IIB	YES	Pancreas-Adenocarcinoma Ductal Type	[Not Applicable]	Primary	NO	YES	MALE	-30092	WHITE	No	No	2011		Tumor resection	Whipple	YES	43	3	[Not Available]	G3	Three Tier	4	7th	82	Head of Pancreas	[Not Applicable]	0	C25.0	8500/3	C25.0	YES	AAQL	2L	Pancreas	Pancreatic Cancer	Death Certificate	1	[Not Available]	[Not Available]	[Not Available]	YES	Daily Drinker	7	3	NO	[Not Available]	NO	[Not Available]	NO	[Not Available]						1db061c0-9b28-4bf9-8ad2-0383c69b6800	TCGA-2L-AAQL	1DB061C0-9B28-4BF9-8AD2-0383C69B6800	TCGA-2L-AAQL	TCGA-2L-AAQL-F62941	5BC4708E-27FF-43F0-B32A-C1F368D512A2	41849	Scheduled Follow-up Submission	NO	NO	NO	Progressive Disease	Dead
afe89625-b355-454d-8c0b-b4161edd69f8	TCGA-IB-AAUQ		fef65b57-c58d-4050-8de4-f09f5cd616ce.FPKM.txt.gz	fef65b57-c58d-4050-8de4-f09f5cd616ce.FPKM.txt.gz		107	0	1	Low_BECN1	Low_CCNA2	6.20914	2.11664	1.08368	R1	T3	N1	M0	MALE		[Not Available]	318	Locoregional Recurrence	183	[Not Available]	183	WITH TUMOR	Pancreatic Cancer	NO	Progressive Disease		afe89625-b355-454d-8c0b-b4161edd69f8	TCGA-IB-AAUQ		TCGA-IB-AAUQ	TCGA-IB-AAUQ	TCGA-IB-AAUQ-F60164	32397A95-61FF-457C-A6CC-B01E40EFAAC7	2014-07-08	Additional New Tumor Event	NO	NO	NO	Partial Remission/Response	Dead	[Not Available]	183	WITH TUMOR	Pancreatic Cancer	NO	Progressive Disease			TCGA-IB-AAUQ																TCGA-IB-AAUQ	AFE89625-B355-454D-8C0B-B4161EDD69F8	TCGA-IB-AAUQ	107	Distant Metastasis	Non-regional / Distant Lymph Nodes	[Not Available]	Biopsy with Histologic Confirmation|Convincing Imaging	107	[Not Evaluated]	NO	YES	YES		TCGA-IB-AAUQ	1	[Not Available]	183	183	1	0	1	0	1	WITH TUMOR	Partial Remission/Response	YES		Fluorouracil	5-FU - Irinotecan- Oxaliplatin	135	NO	169	Clinical Progressive Disease									NO	NO	R1	T3	N1	M0	Stage IIB	YES	Pancreas-Adenocarcinoma Ductal Type	[Not Applicable]	Primary	YES	NO	MALE	-18315	WHITE	No	No	2013		Tumor resection	Distal Pancreatectomy	YES	21	13	[Not Available]	G2	[Not Available]	4.5	7th	50	Tail of Pancreas	[Not Applicable]	0	C25.2	8500/3	C25.2	YES	AAUQ	IB	Pancreas	[Unknown]	Medical Record	4	1978	2001	69	YES	Social Drinker	[Not Available]	[Not Available]	NO	[Not Available]	NO	[Not Available]	YES	Other	AFE89625-B355-454D-8C0B-B4161EDD69F8	TCGA-IB-AAUQ	TCGA-IB-AAUQ-D60161	FE6107D6-AE76-4626-93FF-14BCC7D892EF	41789	afe89625-b355-454d-8c0b-b4161edd69f8	TCGA-IB-AAUQ	AFE89625-B355-454D-8C0B-B4161EDD69F8	TCGA-IB-AAUQ	TCGA-IB-AAUQ-F60164	32397A95-61FF-457C-A6CC-B01E40EFAAC7	41828	Additional New Tumor Event	NO	NO	NO	Partial Remission/Response	Dead
9a2db69e-d429-45d4-89ca-a2c4e0cfc116	TCGA-XD-AAUI		731337f2-a700-43d4-9f37-ee04ae39a932.FPKM.txt.gz			175	1	0	Low_BECN1	Low_CCNA2	7.30525	3.96295	1.10445	R1	T3	N1	MX	FEMALE		[Not Available]	184	Distant Metastasis	[Not Applicable]	[Not Available]	366	WITH TUMOR	Pancreatic Cancer	YES	Progressive Disease		9a2db69e-d429-45d4-89ca-a2c4e0cfc116	TCGA-XD-AAUI		TCGA-XD-AAUI	TCGA-XD-AAUI	TCGA-XD-AAUI-F69139	E8855890-F38C-46FD-9D96-E425A0A03193	2014-12-29	Scheduled Follow-up Submission	NO	NO	YES	Progressive Disease	Dead	[Not Available]	366	WITH TUMOR	Pancreatic Cancer	YES	Progressive Disease			TCGA-XD-AAUI	9A2DB69E-D429-45D4-89CA-A2C4E0CFC116	1	TCGA-XD-AAUI	TCGA-XD-AAUI-F69139	184	Distant Metastasis	Liver	[Not Available]	Convincing Imaging	[Not Available]	[Not Available]	NO	YES	NO		TCGA-XD-AAUI	9A2DB69E-D429-45D4-89CA-A2C4E0CFC116	TCGA-XD-AAUI	175	Distant Metastasis	Liver	[Not Available]	Convincing Imaging|Positive Biomarker(s)	[Not Available]	[Not Available]	NO	YES	NO		TCGA-XD-AAUI	0	202	[Not Applicable]	202	1	0	1	0	1	WITH TUMOR	Progressive Disease	YES		Gemcitabine	Gemcitabine - 5-FU - Oxaliplatin	62	NO	181	Clinical Progressive Disease									NO	YES	R1	T3	N1	MX	Stage IIB	YES	Pancreas-Adenocarcinoma Ductal Type	[Not Applicable]	Primary	YES	NO	FEMALE	-18607	WHITE	No	No	2013		Tissue Biopsy	Whipple	YES	33	10	[Not Available]	G2	[Not Available]	3.5	7th	50	Head of Pancreas	[Not Applicable]	0	C25.0	8500/3	C25.0	YES	AAUI	XD	Pancreas	[Not Available]	[Not Available]	2	1979	[Not Available]	[Not Available]	YES	Occasional Drinker	[Not Available]	[Not Available]	YES	[Not Available]	[Not Available]	[Not Available]	NO	[Not Available]	9A2DB69E-D429-45D4-89CA-A2C4E0CFC116	TCGA-XD-AAUI	TCGA-XD-AAUI-D63169	3180DB50-116F-47A4-8191-9C5F13DFC5E9	41852	9a2db69e-d429-45d4-89ca-a2c4e0cfc116	TCGA-XD-AAUI	9A2DB69E-D429-45D4-89CA-A2C4E0CFC116	TCGA-XD-AAUI	TCGA-XD-AAUI-F69139	E8855890-F38C-46FD-9D96-E425A0A03193	42002	Scheduled Follow-up Submission	NO	NO	YES	Progressive Disease	Dead
b46b5a4c-59fc-4769-b05a-d15f9aaa753a	TCGA-XD-AAUH		d64765a8-65d1-4205-bc12-2a23e056d901.FPKM.txt.gz			87	0	0	Low_BECN1	Low_CCNA2	7.315	1.12347	1.17075	R2	T3	N1	M0	FEMALE		395	87	New Primary Tumor	[Not Applicable]	395	[Not Applicable]	[Unknown]	[Not Available]	YES	[Unknown]		b46b5a4c-59fc-4769-b05a-d15f9aaa753a	TCGA-XD-AAUH		TCGA-XD-AAUH	TCGA-XD-AAUH	TCGA-XD-AAUH-F69138	473A0CC5-1C2D-4A17-9C57-E9A4A9CB31DF	2015-01-06	Scheduled Follow-up Submission	NO	YES	YES	[Unknown]	Alive	395	[Not Applicable]	[Unknown]	[Not Available]	YES	[Unknown]			TCGA-XD-AAUH	B46B5A4C-59FC-4769-B05A-D15F9AAA753A	1	TCGA-XD-AAUH	TCGA-XD-AAUH-F69138	87	New Primary Tumor	Other, specify	Left shoulder	Biopsy with Histologic Confirmation	133	R0	NO	NO	NO		TCGA-XD-AAUH	B46B5A4C-59FC-4769-B05A-D15F9AAA753A	TCGA-XD-AAUH	87	New Primary Tumor	Other, specify	Left shoulder (invasive melanoma)	Biopsy with Histologic Confirmation	129	R0	NO	NO	YES		TCGA-XD-AAUH	0	164	[Not Applicable]	164	1	1	1	1	1	[Unknown]	[Unknown]	YES		Gemcitabine		85	YES	[Not Available]	[Not Available]	41852	[Unknown]	Primary Tumor Field	cGy	28	63	98	[Unknown]	YES	YES	R2	T3	N1	M0	Stage IIB	YES	Pancreas-Adenocarcinoma Ductal Type	[Not Applicable]	Primary	YES	NO	FEMALE	-20858	WHITE	No	No	2013		Tumor resection	Whipple	YES	30	7	[Not Available]	G2	[Not Available]	2.8	7th	57	Head of Pancreas	[Not Applicable]	0	C25.0	8500/3	C25.0	YES	AAUH	XD	Pancreas	[Not Available]	[Not Available]	1	[Not Available]	[Not Available]	[Not Available]	YES	Daily Drinker	[Not Available]	[Not Available]	NO	[Not Available]	NO	[Not Available]	YES	Other	B46B5A4C-59FC-4769-B05A-D15F9AAA753A	TCGA-XD-AAUH	TCGA-XD-AAUH-D63187	02955C2A-0BC1-40B5-9087-733B2AEF9E1B	41892	b46b5a4c-59fc-4769-b05a-d15f9aaa753a	TCGA-XD-AAUH	B46B5A4C-59FC-4769-B05A-D15F9AAA753A	TCGA-XD-AAUH	TCGA-XD-AAUH-F69138	473A0CC5-1C2D-4A17-9C57-E9A4A9CB31DF	42010	Scheduled Follow-up Submission	NO	YES	YES	[Unknown]	Alive
869e61d6-fbbf-4ca2-be1a-57b82a03c7a1	TCGA-IB-AAUO		e8924790-8df6-40ed-be0d-2c74d8c2d974.FPKM.txt.gz			74	0	0	Low_BECN1	Low_CCNA2	7.32072	4.3744	1.02991	R1	T3	N1	M0	FEMALE		[Not Available]	74	Distant Metastasis (at day 271 lung metatsatsis)	239	[Not Available]	239	WITH TUMOR	[Unknown]	YES	Progressive Disease		869e61d6-fbbf-4ca2-be1a-57b82a03c7a1	TCGA-IB-AAUO		TCGA-IB-AAUO	TCGA-IB-AAUO	TCGA-IB-AAUO-F60095	4ED6FE9E-688B-417D-8EBC-7C940EF7173D	2014-07-08	Additional New Tumor Event	NO	NO	NO	Partial Remission/Response	Dead	[Not Available]	239	WITH TUMOR	[Unknown]	YES	Progressive Disease			TCGA-IB-AAUO	869E61D6-FBBF-4CA2-BE1A-57B82A03C7A1	1	TCGA-IB-AAUO	TCGA-IB-AAUO-F60095	74	Distant Metastasis	Liver	[Not Available]	Biopsy with Histologic Confirmation|Convincing Imaging|Positive Biomarker(s)	[Not Available]	[Not Available]	NO	YES	NO		TCGA-IB-AAUO	869E61D6-FBBF-4CA2-BE1A-57B82A03C7A1	TCGA-IB-AAUO	74	Distant Metastasis	Liver	[Not Available]	Biopsy with Histologic Confirmation|Convincing Imaging|Positive Biomarker(s)	[Not Available]	[Not Available]	NO	YES	NO		TCGA-IB-AAUO	1	[Not Available]	239	239	1	0	1	0	1	WITH TUMOR	Partial Remission/Response	YES		Gemcitabine		91	NO	205	Clinical Progressive Disease									NO	NO	R1	T3	N1	M0	Stage IIB	YES	Pancreas-Adenocarcinoma Ductal Type	[Not Applicable]	Primary	YES	NO	FEMALE	-23622	WHITE	No	No	2013		Tumor resection	Whipple	YES	5	5	[Not Available]	G3	[Not Available]	2.7	7th	64	Head of Pancreas	[Not Applicable]	0	C25.0	8500/3	C25.0	YES	AAUO	IB	Pancreas	[Unknown]	Medical Record	1	[Not Available]	[Not Available]	[Not Available]	YES	Social Drinker	[Not Available]	[Not Available]	NO	[Not Available]	NO	[Not Available]	NO	[Not Available]	869E61D6-FBBF-4CA2-BE1A-57B82A03C7A1	TCGA-IB-AAUO	TCGA-IB-AAUO-D60094	5228BF50-9611-4122-8C58-CBE1CC2D606C	41788	869e61d6-fbbf-4ca2-be1a-57b82a03c7a1	TCGA-IB-AAUO	869E61D6-FBBF-4CA2-BE1A-57B82A03C7A1	TCGA-IB-AAUO	TCGA-IB-AAUO-F60096	6ECE3D02-E833-4CF6-AD65-227DF6E18D39	41828	Additional New Tumor Event	NO	NO	NO	Partial Remission/Response	Dead
382b279f-87e1-4dbc-a2ca-c1dfde1cf254	TCGA-XN-A8T5		7b11a93d-fde2-4779-b4ab-502480a4c6ed.FPKM.txt.gz			242	1	0	Low_BECN1	Low_CCNA2	7.59473	1.58823	1.11706	R1	T2	N0	M0	FEMALE		720	242	Distant Metastasis	[Not Applicable]	720	[Not Applicable]	WITH TUMOR	[Not Available]	YES	Progressive Disease		382b279f-87e1-4dbc-a2ca-c1dfde1cf254	TCGA-XN-A8T5		TCGA-XN-A8T5	TCGA-XN-A8T5	TCGA-XN-A8T5-F70355	A46E8CAF-1E09-484F-9C8E-A532DFBA6F2E	2015-02-09	Scheduled Follow-up Submission	NO	YES	YES	Progressive Disease	Alive	720	[Not Applicable]	WITH TUMOR	[Not Available]	YES	Progressive Disease			TCGA-XN-A8T5	382B279F-87E1-4DBC-A2CA-C1DFDE1CF254	1	TCGA-XN-A8T5	TCGA-XN-A8T5-F70355	242	Distant Metastasis	Liver	[Not Available]	Convincing Imaging	[Not Available]	[Not Available]	NO	YES			TCGA-XN-A8T5	382B279F-87E1-4DBC-A2CA-C1DFDE1CF254	TCGA-XN-A8T5	242	Distant Metastasis	Liver	[Not Available]	Convincing Imaging	[Not Available]	[Not Available]	NO	YES	[Discrepancy]		TCGA-XN-A8T5	0	720	[Not Applicable]	720	0	0	0	0	1	WITH TUMOR	Progressive Disease	YES																YES	YES	R1	T2	N0	M0	Stage IB	YES	Pancreas-Adenocarcinoma-Other Subtype	moderately differentiated ductal adenocarcinoma 60% + neuroendocrine 40%	Primary	NO	YES	FEMALE	-19707	WHITE	No	No	2012		Tumor resection	Whipple	YES	6	0	0	G2	Four Tier	2.5	7th	53	Head of Pancreas	[Not Applicable]	0	C25.0	8500/3	C25.0	YES	A8T5	XN	Pancreas	[Not Available]	[Not Available]	2	1974	[Not Available]	15.2	NO	[Not Available]	[Not Available]	[Not Available]	YES	[Not Available]	NO	[Not Available]	[Not Available]	[Not Available]						382b279f-87e1-4dbc-a2ca-c1dfde1cf254	TCGA-XN-A8T5	382B279F-87E1-4DBC-A2CA-C1DFDE1CF254	TCGA-XN-A8T5	TCGA-XN-A8T5-F70355	A46E8CAF-1E09-484F-9C8E-A532DFBA6F2E	42044	Scheduled Follow-up Submission	NO	YES	YES	Progressive Disease	Alive
e4babd46-005a-4af3-8041-131648d9c2c6	TCGA-F2-7276		5047576e-f3de-4244-8f47-f78bc1c10c22.FPKM.txt.gz			216	0	0	Low_BECN1	Low_CCNA2	7.64391	1.74823	1.07929	R0	T3	N1	M0	MALE		[Not Available]			216	[Not Available]	216	WITH TUMOR	Pancreatic Cancer	NO	[Not Available]		e4babd46-005a-4af3-8041-131648d9c2c6	TCGA-F2-7276		TCGA-F2-7276	TCGA-F2-7276	TCGA-F2-7276-F32754	E4FDEED3-06FB-4FC0-BAE8-8FAF438EC1D1	2012-06-11	Scheduled Follow-up Submission	NO	NO	YES	Progressive Disease	Dead	[Not Available]	216	WITH TUMOR	Pancreatic Cancer	NO	[Not Available]			TCGA-F2-7276																TCGA-F2-7276														TCGA-F2-7276	1	[Not Available]	216	216	1	0	1	0	0	WITH TUMOR	Progressive Disease	NO		Gemcitabine		41	NO	141	Clinical Progressive Disease									NO	YES	R0	T3	N1	M0	Stage IIB	YES	Pancreas-Adenocarcinoma Ductal Type	[Not Applicable]	Primary	YES	NO	MALE	-23713	WHITE	No	No	2011		Tumor resection	Whipple	YES	17	9	[Not Available]	G1	Four Tier	5.5	7th	64	Head of Pancreas	[Not Applicable]	0	C25.9	8140/3	C25.9	YES	7276	F2	Pancreas	Pancreatic Cancer	Medical Record	1	[Not Available]	[Not Available]	[Not Available]	NO	[Not Available]	[Not Available]	[Not Available]	YES	-54	NO	[Not Available]	YES	Other	e4babd46-005a-4af3-8041-131648d9c2c6	TCGA-F2-7276	TCGA-F2-7276-D32755	728CB3BF-FE79-4BF0-8339-34EA10B6AABE	41071	e4babd46-005a-4af3-8041-131648d9c2c6	TCGA-F2-7276	e4babd46-005a-4af3-8041-131648d9c2c6	TCGA-F2-7276	TCGA-F2-7276-F32754	E4FDEED3-06FB-4FC0-BAE8-8FAF438EC1D1	41071	Scheduled Follow-up Submission	NO	NO	YES	Progressive Disease	Dead
45e48080-0b27-45f4-8149-1ae7e36c6933	TCGA-IB-A6UG		20f5f419-da3f-4c43-95fb-f7b6218c49f6.FPKM.txt.gz			41	0	0	Low_BECN1	Low_CCNA2	7.7597	3.32067	1.09581	R1	T3	N1	M0	MALE		[Not Available]			41	[Not Available]	41	WITH TUMOR	Other, non-malignant disease	NO	[Not Available]		45e48080-0b27-45f4-8149-1ae7e36c6933	TCGA-IB-A6UG		TCGA-IB-A6UG	TCGA-IB-A6UG	TCGA-IB-A6UG-F64549	0CE87B0D-1DB1-482A-94DD-E8CCBD7E88D9	2014-09-04	Scheduled Follow-up Submission	NO	NO	NO	Partial Remission/Response	Dead	[Not Available]	41	WITH TUMOR	Other, non-malignant disease	NO	[Not Available]			TCGA-IB-A6UG																TCGA-IB-A6UG														TCGA-IB-A6UG	1	[Not Available]	41	41	0	0	0	0	0	WITH TUMOR	Partial Remission/Response	NO																NO	NO	R1	T3	N1	M0	Stage IIB	YES	Pancreas-Adenocarcinoma Ductal Type	[Not Applicable]	Primary	YES	NO	MALE	-23751	WHITE	No	No	2012		Tissue Biopsy	Whipple	YES	19	16	[Not Available]	G3	Four Tier	3	7th	65	Head of Pancreas	[Not Applicable]	0	C25.0	8500/3	C25.0	YES	A6UG	IB	Pancreas	Other, non-malignant disease	Medical Record	2	1968	[Not Available]	33.75	YES	None	[Not Available]	[Not Available]	NO	[Not Available]	NO	[Not Available]	[Unknown]	[Not Available]						45e48080-0b27-45f4-8149-1ae7e36c6933	TCGA-IB-A6UG	45E48080-0B27-45F4-8149-1AE7E36C6933	TCGA-IB-A6UG	TCGA-IB-A6UG-F64549	0CE87B0D-1DB1-482A-94DD-E8CCBD7E88D9	41886	Scheduled Follow-up Submission	NO	NO	NO	Partial Remission/Response	Dead
507a4e05-d5ab-4dbb-9b4f-76b1a21b79dd	TCGA-2J-AABR		aeeb2bc3-c26d-4988-b4d6-425c7b2db8ae.FPKM.txt.gz			327	1	0	Low_BECN1	Low_CCNA2	7.7597	3.32067	1.09581	R0	T3	N0	M0	FEMALE		438	327	Distant Metastasis	[Not Applicable]	438	[Not Applicable]	WITH TUMOR	[Not Available]	YES	[Unknown]		507a4e05-d5ab-4dbb-9b4f-76b1a21b79dd	TCGA-2J-AABR		TCGA-2J-AABR	TCGA-2J-AABR	TCGA-2J-AABR-F62449	03A20154-E3AB-4363-A4FB-571D8CA811D1	2014-07-16	Scheduled Follow-up Submission	NO	NO	YES	Progressive Disease	Alive	438	[Not Applicable]	WITH TUMOR	[Not Available]	YES	[Unknown]			TCGA-2J-AABR	507A4E05-D5AB-4DBB-9B4F-76B1A21B79DD	1	TCGA-2J-AABR	TCGA-2J-AABR-F62449	327	Distant Metastasis	Liver	[Not Available]	Biopsy with Histologic Confirmation	[Not Available]	[Not Available]	NO	YES	NO		TCGA-2J-AABR	507A4E05-D5AB-4DBB-9B4F-76B1A21B79DD	TCGA-2J-AABR	412	Distant Metastasis	Liver	[Not Available]	Biopsy with Histologic Confirmation	[Not Available]	[Not Available]	NO	YES	NO		TCGA-2J-AABR	0	327	[Not Applicable]	327	1	1	1	0	1	WITH TUMOR	Progressive Disease	YES		Gemcitabine		43	NO	252	[Unknown]	41855	External	Primary Tumor Field	cGy	25	130	165	[Not Applicable]	YES	YES	R0	T3	N0	M0	Stage IIA	YES	Pancreas-Adenocarcinoma Ductal Type	[Not Applicable]	Primary	NO	YES	FEMALE	-22131	WHITE	Yes, History of Prior Malignancy	No	2013		Tumor resection	Whipple	YES	14	0	0	G3	Four Tier	3.2	7th	60	Other (please specify)	Head & body of pancreas	0	C25.8	8500/3	C25.8	YES	AABR	2J	Pancreas	[Not Available]	[Not Available]	[Unknown]	[Not Available]	[Not Available]	[Not Available]	NO	[Not Available]	[Not Available]	[Not Available]	NO	[Not Available]	NO	[Not Available]	[Unknown]	[Not Available]	507A4E05-D5AB-4DBB-9B4F-76B1A21B79DD	TCGA-2J-AABR	TCGA-2J-AABR-D63297	E15B84E5-77E7-46A3-833F-4E95157D3491	41856	507a4e05-d5ab-4dbb-9b4f-76b1a21b79dd	TCGA-2J-AABR	507A4E05-D5AB-4DBB-9B4F-76B1A21B79DD	TCGA-2J-AABR	TCGA-2J-AABR-F62449	03A20154-E3AB-4363-A4FB-571D8CA811D1	41836	Scheduled Follow-up Submission	NO	NO	YES	Progressive Disease	Alive
f73dfd7f-e054-46ff-9485-e8d05afe2da6	TCGA-IB-7886		cde0617f-fcd6-4c58-b3cf-dcfabc6fcda7.FPKM.txt.gz			123	0	0	Low_BECN1	Low_CCNA2	7.8854	2.96755	1.01936	R1	T3	N1	M0	MALE		[Not Available]			123	[Not Available]	123	TUMOR FREE	Other, non-malignant disease	NO	[Not Available]		f73dfd7f-e054-46ff-9485-e8d05afe2da6	TCGA-IB-7886		TCGA-IB-7886	TCGA-IB-7886	TCGA-IB-7886-F45061	9084863B-874B-4ED5-AE67-23D17CC6A7FA	2013-07-03	Scheduled Follow-up Submission	NO	NO	NO	[Not Available]	Dead	[Not Available]	123	TUMOR FREE	Other, non-malignant disease	NO	[Not Available]			TCGA-IB-7886																TCGA-IB-7886														TCGA-IB-7886	1	[Not Available]	123	123	0	0	0	1	0	TUMOR FREE	Complete Remission/Response	NO																NO	NO	R1	T3	N1	M0	Stage IIB	YES	Pancreas-Adenocarcinoma Ductal Type	[Not Applicable]	Primary	NO	YES	MALE	-29319	WHITE	No	No	2010		Tumor resection	Whipple	YES	11	4	[Not Available]	G3	[Not Available]	6	7th	80	Head of Pancreas	[Not Applicable]	0	C25.9	8500/3	C25.9	YES	7886	IB	Pancreas	Other, non-malignant disease	Medical Record	2	1975	[Not Available]	35	YES	Daily Drinker	7	2	NO	[Not Available]	NO	[Not Available]	NO	[Not Available]						f73dfd7f-e054-46ff-9485-e8d05afe2da6	TCGA-IB-7886	f73dfd7f-e054-46ff-9485-e8d05afe2da6	TCGA-IB-7886	TCGA-IB-7886-F45061	9084863B-874B-4ED5-AE67-23D17CC6A7FA	41458	Scheduled Follow-up Submission	NO	NO	NO	[Not Available]	Dead
4387a2c2-8007-4735-a48c-34a2b476018e	TCGA-IB-8126		30ce3471-112b-426c-ab57-6c0ab8e85dd2.FPKM.txt.gz			83	1	0	Low_BECN1	Low_CCNA2	7.99536	1.29942	0.684652	R1	T4	N1	M0	FEMALE		462	83	Distant Metastasis	[Not Applicable]	462	[Not Applicable]	WITH TUMOR	[Not Available]	YES	Progressive Disease		4387a2c2-8007-4735-a48c-34a2b476018e	TCGA-IB-8126		TCGA-IB-8126	TCGA-IB-8126	TCGA-IB-8126-F67999	C619D19F-F586-4867-890A-AB755B22703A	2014-11-13	Scheduled Follow-up Submission	NO	NO	NO	Partial Remission/Response	Alive	462	[Not Applicable]	WITH TUMOR	[Not Available]	YES	Progressive Disease			TCGA-IB-8126	4387a2c2-8007-4735-a48c-34a2b476018e	1	TCGA-IB-8126	TCGA-IB-8126-F67999	83	Distant Metastasis	Lung	[Not Available]	Convincing Imaging|Positive Biomarker(s)	[Not Available]	[Not Available]	NO	YES	NO		TCGA-IB-8126														TCGA-IB-8126	0	17	[Not Applicable]	17	1	0	1	0	1	WITH TUMOR	[Unknown]	[Unknown]		Gemcitabine		103	NO	413	Clinical Progressive Disease									[Unknown]	[Unknown]	R1	T4	N1	M0	Stage III	YES	Pancreas-Adenocarcinoma Ductal Type	[Not Applicable]	Primary	NO	YES	FEMALE	-29213	WHITE	No	No	2011		Tumor resection	Whipple	YES	10	5	[Not Available]	G1	[Not Available]	3.5	7th	79	Head of Pancreas	[Not Applicable]	0	C25.0	8500/3	C25.0	YES	8126	IB	Pancreas	[Not Available]	[Not Available]	3	1957	1961	4	YES	None	[Not Available]	[Not Available]	YES	[Not Available]	NO	[Not Available]	YES	Other	4387a2c2-8007-4735-a48c-34a2b476018e	TCGA-IB-8126	TCGA-IB-8126-D68000	AF35AC96-0CDD-401D-A609-AFFB75EE4B33	41956	4387a2c2-8007-4735-a48c-34a2b476018e	TCGA-IB-8126	4387a2c2-8007-4735-a48c-34a2b476018e	TCGA-IB-8126	TCGA-IB-8126-F67999	C619D19F-F586-4867-890A-AB755B22703A	41956	Scheduled Follow-up Submission	NO	NO	NO	Partial Remission/Response	Alive
5aa57fff-4515-4076-8798-55015bb4f156	TCGA-US-A77E		12caae52-5f67-4df5-9e83-072844acd484.FPKM.txt.gz			166	1	0	Low_BECN1	Low_CCNA2	8.02225	3.8405	1.04305	R1	T3	N1	MX	MALE			166	Distant Metastasis	430								5aa57fff-4515-4076-8798-55015bb4f156	TCGA-US-A77E		TCGA-US-A77E																			TCGA-US-A77E																TCGA-US-A77E	5AA57FFF-4515-4076-8798-55015BB4F156	TCGA-US-A77E	166	Distant Metastasis	Liver	[Not Available]	Convincing Imaging|Positive Biomarker(s)	[Not Available]	[Not Available]	NO	NO	NO		TCGA-US-A77E	1	[Not Available]	430	430	0	0	0	0	1	WITH TUMOR	[Not Available]	YES																NO	NO	R1	T3	N1	MX	Stage IIB	YES	Pancreas-Adenocarcinoma-Other Subtype	Adenocarcinoma- NOS	Primary	NO	YES	MALE	-26745	WHITE	Yes, History of Prior Malignancy	No	2012		[Not Available]	Whipple	YES	13	2	0	G3	Four Tier	3.5	7th	73	Head of Pancreas	[Not Applicable]	0	C25.0	8140/3	C25.0	YES	A77E	US	Pancreas	Pancreatic Cancer	Medical Record	3	[Not Available]	1987	[Not Available]	YES	Daily Drinker	7	1	NO	[Not Available]	NO	[Not Available]	YES	Other						5aa57fff-4515-4076-8798-55015bb4f156	TCGA-US-A77E
4f87e061-e773-48f2-84ba-32401396500e	TCGA-IB-A5SQ		e770b299-b4c2-4dee-95a8-abc3c5773439.FPKM.txt			197	1	0	Low_BECN1	Low_CCNA2	8.06559	4.80559	1.04912	R0	T2	N0	M0	FEMALE			197	Distant Metastasis	219								4f87e061-e773-48f2-84ba-32401396500e	TCGA-IB-A5SQ		TCGA-IB-A5SQ																			TCGA-IB-A5SQ																TCGA-IB-A5SQ	4F87E061-E773-48F2-84BA-32401396500E	TCGA-IB-A5SQ	197	Distant Metastasis	Lung	[Not Available]	Convincing Imaging	[Not Available]	[Not Available]	NO	NO	NO		TCGA-IB-A5SQ	1	[Not Available]	219	219	0	0	0	1	1	WITH TUMOR	Complete Remission/Response	YES																NO	NO	R0	T2	N0	M0	Stage IB	YES	Pancreas-Adenocarcinoma Ductal Type	[Not Applicable]	Primary	NO	YES	FEMALE	-20760	WHITE	No	No	2012		Tumor resection	Whipple	YES	9	0	[Not Available]	G2	[Not Available]	2.5	7th	56	Head of Pancreas	[Not Applicable]	0	C25.0	8500/3	C25.0	YES	A5SQ	IB	Pancreas	[Unknown]	Medical Record	1	[Not Available]	[Not Available]	[Not Available]	YES	Occasional Drinker	[Not Available]	[Not Available]	NO	[Not Available]	NO	[Not Available]	YES	Other						4f87e061-e773-48f2-84ba-32401396500e	TCGA-IB-A5SQ
69285f58-9b70-4262-acc0-8cf3d47540c3	TCGA-IB-AAUS		49895f4a-72ac-4d5e-ba56-8c8bb5de4758.FPKM.txt.gz			225	0	0	Low_BECN1	Low_CCNA2	8.12237	3.2888	0.982635	R1	T3	N1	M0	FEMALE		225			[Not Applicable]	225	[Not Applicable]	WITH TUMOR	[Not Available]	NO	[Not Applicable]		69285f58-9b70-4262-acc0-8cf3d47540c3	TCGA-IB-AAUS		TCGA-IB-AAUS	TCGA-IB-AAUS	TCGA-IB-AAUS-F65781	C3170121-177E-43BF-BED4-703A5BB8FD8E	2014-09-30	Scheduled Follow-up Submission	NO	NO	YES	[Not Applicable]	Alive	225	[Not Applicable]	WITH TUMOR	[Not Available]	NO	[Not Applicable]			TCGA-IB-AAUS																TCGA-IB-AAUS														TCGA-IB-AAUS	0	179	[Not Applicable]	179	1	0	1	0	0	WITH TUMOR	[Not Applicable]	NO		Gemcitabine		96	YES	[Not Available]	[Not Applicable]									NO	YES	R1	T3	N1	M0	Stage IIB	YES	Pancreas-Adenocarcinoma Ductal Type	[Not Applicable]	Primary	YES	NO	FEMALE	-30684	WHITE	No	No	2013		Tumor resection	Whipple	YES	14	2	[Not Available]	G2	[Not Available]	4	7th	84	Other (please specify)	Pancreas Head and Body	0	C25.0	8500/3	C25.0	YES	AAUS	IB	Pancreas	[Not Available]	[Not Available]	4	1948	2013	40	YES	Daily Drinker	[Not Available]	2.5	YES	-49	NO	[Not Available]	YES	Other	69285F58-9B70-4262-ACC0-8CF3D47540C3	TCGA-IB-AAUS	TCGA-IB-AAUS-D60171	C3D9C2A2-A956-4568-BEFF-E90FDE3BBA0C	41828	69285f58-9b70-4262-acc0-8cf3d47540c3	TCGA-IB-AAUS	69285F58-9B70-4262-ACC0-8CF3D47540C3	TCGA-IB-AAUS	TCGA-IB-AAUS-F65781	C3170121-177E-43BF-BED4-703A5BB8FD8E	41912	Scheduled Follow-up Submission	NO	NO	YES	[Not Applicable]	Alive
e3a19e63-bae5-498b-9687-41194aa5728d	TCGA-2J-AABA		c4cadcbb-ae87-43a5-811c-6bedda1d1d8d.FPKM.txt.gz			160	1	0	Low_BECN1	Low_CCNA2	8.19613	2.87265	1.14275	R1	T3	N1	M0	MALE		[Not Available]	160	Distant Metastasis	607	[Not Available]	607	WITH TUMOR	Pancreatic Cancer	YES	[Unknown]		e3a19e63-bae5-498b-9687-41194aa5728d	TCGA-2J-AABA		TCGA-2J-AABA	TCGA-2J-AABA	TCGA-2J-AABA-F62440	BCF34D68-2B8F-4DE0-8349-435850881A98	2014-07-16	Scheduled Follow-up Submission	NO	NO	YES	Progressive Disease	Dead	[Not Available]	607	WITH TUMOR	Pancreatic Cancer	YES	[Unknown]			TCGA-2J-AABA	E3A19E63-BAE5-498B-9687-41194AA5728D	1	TCGA-2J-AABA	TCGA-2J-AABA-F62440	160	Distant Metastasis	Other, specify	subcut nodule	Biopsy with Histologic Confirmation	[Not Available]	[Not Available]	NO	YES	NO		TCGA-2J-AABA	E3A19E63-BAE5-498B-9687-41194AA5728D	TCGA-2J-AABA	472	Distant Metastasis	Other, specify	sq nodule	Biopsy with Histologic Confirmation	[Not Available]	[Not Available]	NO	YES	NO		TCGA-2J-AABA	1	[Not Available]	607	607	1	0	1	0	1	WITH TUMOR	Progressive Disease	YES		Gemcitabine		[Not Available]	NO	[Not Available]	[Unknown]									NO	YES	R1	T3	N1	M0	Stage IIB	YES	Pancreas-Adenocarcinoma Ductal Type	[Not Applicable]	Primary	NO	YES	MALE	-20133	WHITE	No	No	2012		Tumor resection	Whipple	YES	22	2	0	G2	Four Tier	4.3	7th	55	Head of Pancreas	[Not Applicable]	0	C25.0	8500/3	C25.0	YES	AABA	2J	Pancreas	Pancreatic Cancer	Medical Record	5	[Not Available]	[Not Available]	51	NO	[Not Available]	[Not Available]	[Not Available]	NO	[Not Available]	YES	-18029	[Unknown]	[Not Available]	E3A19E63-BAE5-498B-9687-41194AA5728D	TCGA-2J-AABA	TCGA-2J-AABA-D63328	BF46261A-C549-44BC-82A8-7C842AA08C82	41856	e3a19e63-bae5-498b-9687-41194aa5728d	TCGA-2J-AABA	E3A19E63-BAE5-498B-9687-41194AA5728D	TCGA-2J-AABA	TCGA-2J-AABA-F62440	BCF34D68-2B8F-4DE0-8349-435850881A98	41836	Scheduled Follow-up Submission	NO	NO	YES	Progressive Disease	Dead
a2fd0991-cfbd-4162-8ca9-2ed096f54a14	TCGA-HZ-8317		cd1bba0f-b2e8-45e3-9b37-dcec5472cb7b.FPKM.txt.gz			16	0	0	Low_BECN1	Low_CCNA2	8.19729	5.51723	0.85527	R1	T3	N1	MX	FEMALE		[Not Available]			[Not Applicable]	[Not Available]	378	WITH TUMOR	Pancreatic Cancer	NO	Progressive Disease		a2fd0991-cfbd-4162-8ca9-2ed096f54a14	TCGA-HZ-8317		TCGA-HZ-8317	TCGA-HZ-8317	TCGA-HZ-8317-F60074	4698234E-2E69-4586-8841-BF16BC300001	2014-05-29	Scheduled Follow-up Submission	NO	YES	YES	Progressive Disease	Dead	[Not Available]	378	WITH TUMOR	Pancreatic Cancer	NO	Progressive Disease			TCGA-HZ-8317																TCGA-HZ-8317														TCGA-HZ-8317	0	16	[Not Applicable]	16	1	1	1	0	0	WITH TUMOR	[Not Applicable]	NO		Gemcitabine		137	NO	186	Clinical Progressive Disease	41788	External	Distant site	cGy	10	105	137	Complete Response	[Unknown]	[Unknown]	R1	T3	N1	MX	Stage IIB	YES	Pancreas-Adenocarcinoma Ductal Type	[Not Applicable]	Primary	YES	NO	FEMALE	-25214	WHITE	No	No	2012		Other method, specify:	Whipple	YES	13	4	[Not Available]	G1	[Not Available]	3.1	7th	69	Head of Pancreas	[Not Applicable]	0	C25.0	8500/3	C25.0	YES	8317	HZ	Pancreas	[Not Available]	[Not Available]	[Unknown]	[Not Available]	[Not Available]	[Not Available]	NO	[Not Available]	[Not Available]	[Not Available]	[Unknown]	[Not Available]	[Unknown]	[Not Available]	[Unknown]	[Not Available]	a2fd0991-cfbd-4162-8ca9-2ed096f54a14	TCGA-HZ-8317	TCGA-HZ-8317-D60076	75212706-9CCE-4F18-BC1F-3C429D082EB5	41788	a2fd0991-cfbd-4162-8ca9-2ed096f54a14	TCGA-HZ-8317	a2fd0991-cfbd-4162-8ca9-2ed096f54a14	TCGA-HZ-8317	TCGA-HZ-8317-F60074	4698234E-2E69-4586-8841-BF16BC300001	41788	Scheduled Follow-up Submission	NO	YES	YES	Progressive Disease	Dead
7e4e5633-6f83-4b46-b6eb-64b3f2866ba3	TCGA-H6-8124		05f0ced5-6976-4f43-9be5-fddb3f550adf.FPKM.txt.gz	3de80dcb-4ff2-4125-b8e6-9e06ec1cd833.FPKM.txt.gz		259	1	0	Low_BECN1	Low_CCNA2	8.22329	2.85411	1.07047	R0	T3	N1	M0	FEMALE		392	259	Distant Metastasis	[Not Applicable]	392	[Not Applicable]	WITH TUMOR	[Not Available]	YES	[Unknown]		7e4e5633-6f83-4b46-b6eb-64b3f2866ba3	TCGA-H6-8124		TCGA-H6-8124	TCGA-H6-8124	TCGA-H6-8124-F38913	B752C84C-40AB-42EF-B079-CC8AFD0E1FCF	2013-01-03	Scheduled Follow-up Submission	NO	YES	YES	Complete Remission/Response	Alive	392	[Not Applicable]	WITH TUMOR	[Not Available]	YES	[Unknown]			TCGA-H6-8124	7e4e5633-6f83-4b46-b6eb-64b3f2866ba3	1	TCGA-H6-8124	TCGA-H6-8124-F38913	259	Distant Metastasis	Liver	[Not Available]	Convincing Imaging	[Not Available]	[Not Evaluated]	NO	YES	NO		TCGA-H6-8124														TCGA-H6-8124	0	181	[Not Applicable]	181	1	1	1	0	0	[Unknown]	[Unknown]	NO		Gemcitabine	Gemcitabine - Capecitabine	43	NO	141	[Unknown]	41116	External	Primary Tumor Field	cGy	28	166	166	Radiographic Progressive Disease	YES	YES	R0	T3	N1	M0	Stage IIB	YES	Pancreas-Adenocarcinoma Ductal Type	[Not Applicable]	Primary	YES	NO	FEMALE	-20741	WHITE	No	No	2011		Tumor resection	Whipple	YES	9	2	0	G3	Three Tier	3	7th	56	Head of Pancreas	[Not Applicable]	0	C25.0	8140/3	C25.0	YES	8124	H6	Pancreas	[Not Available]	[Not Available]	3	1969	1976	3.5	YES	Occasional Drinker	[Not Available]	[Not Available]	NO	[Not Available]	NO	[Not Available]	YES	Other	7e4e5633-6f83-4b46-b6eb-64b3f2866ba3	TCGA-H6-8124	TCGA-H6-8124-D32650	260E8A93-9947-41D3-A841-D8E11658C41D	41065	7e4e5633-6f83-4b46-b6eb-64b3f2866ba3	TCGA-H6-8124	7e4e5633-6f83-4b46-b6eb-64b3f2866ba3	TCGA-H6-8124	TCGA-H6-8124-F38913	B752C84C-40AB-42EF-B079-CC8AFD0E1FCF	41277	Scheduled Follow-up Submission	NO	YES	YES	Complete Remission/Response	Alive
1fe937f7-b4e5-4cf6-be9b-215a012533c6	TCGA-HZ-7920		b6d23de9-99bf-4412-b022-bab1332165bf.FPKM.txt.gz			236	0	0	Low_BECN1	Low_CCNA2	8.26069	1.88182	1.16065	R0	T2	N0	MX	MALE		[Not Available]			[Not Applicable]	[Not Available]	236	TUMOR FREE	Other, non-malignant disease	NO	Complete Remission/Response		1fe937f7-b4e5-4cf6-be9b-215a012533c6	TCGA-HZ-7920		TCGA-HZ-7920	TCGA-HZ-7920	TCGA-HZ-7920-F64070	C69737DE-EE71-44FB-B551-7A799B0BD4F5	2014-08-25	Scheduled Follow-up Submission	NO	YES	YES	Complete Remission/Response	Dead	[Not Available]	236	TUMOR FREE	Other, non-malignant disease	NO	Complete Remission/Response			TCGA-HZ-7920																TCGA-HZ-7920														TCGA-HZ-7920	0	0	[Not Applicable]	0	1	1	1	1	0	TUMOR FREE	[Not Applicable]	NO		5-FU		83	NO	118	Complete Response	41876	External	Primary Tumor Field	cGy	28	79	467	Radiographic Progressive Disease	[Unknown]	[Unknown]	R0	T2	N0	MX	Stage IB	YES	Pancreas-Adenocarcinoma Ductal Type	[Not Applicable]	Primary	YES	NO	MALE	-26167	WHITE	No	No	2011		Tumor resection	Whipple	YES	12	0	[Not Available]	G2	[Not Available]	3.2	7th	71	Head of Pancreas	[Not Applicable]	0	C25.0	8500/3	C25.0	YES	7920	HZ	Pancreas	[Not Available]	[Not Available]	[Unknown]	[Not Available]	[Not Available]	[Not Available]	NO	[Not Available]	[Not Available]	[Not Available]	[Unknown]	[Not Available]	[Unknown]	[Not Available]	[Unknown]	[Not Available]	1fe937f7-b4e5-4cf6-be9b-215a012533c6	TCGA-HZ-7920	TCGA-HZ-7920-D64071	FC58BD99-3E4F-4C3E-8A7D-6C3CA81CF027	41876	1fe937f7-b4e5-4cf6-be9b-215a012533c6	TCGA-HZ-7920	1fe937f7-b4e5-4cf6-be9b-215a012533c6	TCGA-HZ-7920	TCGA-HZ-7920-F64070	C69737DE-EE71-44FB-B551-7A799B0BD4F5	41876	Scheduled Follow-up Submission	NO	YES	YES	Complete Remission/Response	Dead
fe699c36-82ef-45dd-b636-8c18a9ef6c76	TCGA-IB-7887		bb15d7d0-8705-49af-89e4-fc13c01de642.FPKM.txt.gz			110	0	0	Low_BECN1	Low_CCNA2	8.33002	4.04275	1.00889	R1	T3	N1	M0	FEMALE		[Not Available]			110	[Not Available]	110	[Unknown]	Pancreatic Cancer	NO	[Not Available]		fe699c36-82ef-45dd-b636-8c18a9ef6c76	TCGA-IB-7887		TCGA-IB-7887	TCGA-IB-7887	TCGA-IB-7887-F43024	C0405786-E8CA-4998-BAC4-5454754254BF	2013-05-08	Scheduled Follow-up Submission	NO	NO	NO	[Unknown]	Dead	[Not Available]	110	[Unknown]	Pancreatic Cancer	NO	[Not Available]			TCGA-IB-7887																TCGA-IB-7887														TCGA-IB-7887	1	[Not Available]	110	110	0	0	0	1		[Unknown]	[Unknown]	[Unknown]																NO	NO	R1	T3	N1	M0	Stage IIB	YES	Pancreas-Adenocarcinoma Ductal Type	[Not Applicable]	Primary	NO	YES	FEMALE	-22990	WHITE	No	No	2009		Tumor resection	Whipple	YES	8	3	[Not Available]	G2	[Not Available]	5.5	7th	62	Head of Pancreas	[Not Applicable]	0	C25.9	8500/3	C25.9	YES	7887	IB	Pancreas	Pancreatic Cancer	Death Certificate	2	[Not Available]	[Not Available]	20	NO	[Not Evaluated]	[Not Available]	[Not Available]	NO	[Not Available]	NO	[Not Available]	YES	Pancreas|Other						fe699c36-82ef-45dd-b636-8c18a9ef6c76	TCGA-IB-7887	fe699c36-82ef-45dd-b636-8c18a9ef6c76	TCGA-IB-7887	TCGA-IB-7887-F43024	C0405786-E8CA-4998-BAC4-5454754254BF	41402	Scheduled Follow-up Submission	NO	NO	NO	[Unknown]	Dead
4c9e6085-41c3-4cfe-ad3d-5f94196a86e0	TCGA-F2-7273		e7e83d39-85b9-45c2-a4f4-f92080ef770a.FPKM.txt.gz			256	1	0	Low_BECN1	Low_CCNA2	8.34034	1.59609	0.977225	R1	T3	N1	M0	MALE		[Not Available]	256	Distant Metastasis	[Not Applicable]	[Not Available]	592	WITH TUMOR	Pancreatic Cancer	YES	[Not Applicable]		4c9e6085-41c3-4cfe-ad3d-5f94196a86e0	TCGA-F2-7273		TCGA-F2-7273	TCGA-F2-7273	TCGA-F2-7273-F41965	01A9DFC7-BEDD-4C88-B470-AED29CB245FA	2013-04-08	Scheduled Follow-up Submission	NO	YES	YES	Progressive Disease	Dead	[Not Available]	592	WITH TUMOR	Pancreatic Cancer	YES	[Not Applicable]			TCGA-F2-7273	4c9e6085-41c3-4cfe-ad3d-5f94196a86e0	1	TCGA-F2-7273	TCGA-F2-7273-F32749	256	Distant Metastasis	Liver	[Not Available]	Biopsy with Histologic Confirmation|Convincing Imaging	[Not Available]	[Not Available]	NO	YES	[Not Available]		TCGA-F2-7273	4c9e6085-41c3-4cfe-ad3d-5f94196a86e0	TCGA-F2-7273	256	Distant Metastasis	Liver	[Not Available]	Biopsy with Histologic Confirmation|Convincing Imaging	[Not Available]	[Not Available]	NO	YES	NO		TCGA-F2-7273	0	360	[Not Applicable]	360	1	1	1	0	1	WITH TUMOR	Progressive Disease	YES		Capecitabine	Capecitabine - Gemcitabine - Oxaliplatin - irinotecan -leucoverin -5-FU	53	NO	90	Clinical Progressive Disease	41071	External	Primary Tumor Field	[Not Available]	[Not Available]	53	90	Radiographic Progressive Disease	YES	YES	R1	T3	N1	M0	Stage IIB	YES	Pancreas-Adenocarcinoma Ductal Type	[Not Applicable]	Primary	YES	NO	MALE	-20071	BLACK OR AFRICAN AMERICAN	No	No	2011		Tumor resection	Whipple	YES	32	3	[Not Available]	G3	Four Tier	4.2	7th	54	Head of Pancreas	[Not Applicable]	0	C25.9	8140/3	C25.9	YES	7273	F2	Pancreas	[Not Available]	[Not Available]	3	[Not Available]	[Not Available]	[Not Available]	NO	[Not Available]	[Not Available]	[Not Available]	NO	[Not Available]	NO	[Not Available]	NO	[Not Available]	4c9e6085-41c3-4cfe-ad3d-5f94196a86e0	TCGA-F2-7273	TCGA-F2-7273-D32735	7D8E7585-90F2-4F4C-B0CD-4D7806C8E6C4	41071	4c9e6085-41c3-4cfe-ad3d-5f94196a86e0	TCGA-F2-7273	4c9e6085-41c3-4cfe-ad3d-5f94196a86e0	TCGA-F2-7273	TCGA-F2-7273-F41965	01A9DFC7-BEDD-4C88-B470-AED29CB245FA	41372	Scheduled Follow-up Submission	NO	YES	YES	Progressive Disease	Dead
8475c44d-e091-4c65-b1b4-9a77ae3c0e1d	TCGA-FB-AAQ6		98b1beb5-8d4c-45d1-a618-2d43aafa056c.FPKM.txt.gz			213	0	1	Low_BECN1	Low_CCNA2	8.38908	5.04958	1.01517	R0	T1	N0	MX	MALE		[Not Available]	213	Locoregional Recurrence	244	[Not Available]	244	WITH TUMOR	Pancreatic Cancer	YES	Progressive Disease		8475c44d-e091-4c65-b1b4-9a77ae3c0e1d	TCGA-FB-AAQ6		TCGA-FB-AAQ6	TCGA-FB-AAQ6	TCGA-FB-AAQ6-F64899	B1DE6968-E2F8-49C3-962B-F58A555842F4	2014-09-15	Scheduled Follow-up Submission	NO	NO	YES	Progressive Disease	Dead	[Not Available]	244	WITH TUMOR	Pancreatic Cancer	YES	Progressive Disease			TCGA-FB-AAQ6																TCGA-FB-AAQ6	8475C44D-E091-4C65-B1B4-9A77AE3C0E1D	TCGA-FB-AAQ6	213	Locoregional Recurrence	Peritoneal Surfaces	[Not Available]	Biopsy with Histologic Confirmation	213	[Not Available]	NO	NO	YES		TCGA-FB-AAQ6	1	[Not Available]	244	244	1	0	1	0	1	WITH TUMOR	Progressive Disease	YES		Gemcitabine		92	NO	156	Complete Response									NO	YES	R0	T1	N0	MX	Stage IA	YES	Pancreas-Adenocarcinoma Ductal Type	[Not Applicable]	Primary	NO	YES	MALE	-31319	WHITE	Yes, History of Prior Malignancy	No	2011		Tissue Biopsy	Distal Pancreatectomy	YES	9	0	[Not Available]	G2	Four Tier	2	7th	85	Tail of Pancreas	[Not Applicable]	0	C25.2	8500/3	C25.2	YES	AAQ6	FB	Pancreas	Pancreatic Cancer	Medical Record	3	[Not Available]	1952	[Not Available]	YES	None	[Not Available]	[Not Available]	NO	[Not Available]	NO	[Not Available]	[Unknown]	[Not Available]	8475C44D-E091-4C65-B1B4-9A77AE3C0E1D	TCGA-FB-AAQ6	TCGA-FB-AAQ6-D59934	E3EE3B38-556A-4CD8-B327-8DCDBCBE5572	41897	8475c44d-e091-4c65-b1b4-9a77ae3c0e1d	TCGA-FB-AAQ6	8475C44D-E091-4C65-B1B4-9A77AE3C0E1D	TCGA-FB-AAQ6	TCGA-FB-AAQ6-F64899	B1DE6968-E2F8-49C3-962B-F58A555842F4	41897	Scheduled Follow-up Submission	NO	NO	YES	Progressive Disease	Dead
b84b58c7-95b8-4162-8e61-414f8fe422c6	TCGA-YB-A89D		9f124994-5787-488d-b679-a33419ab63e5.FPKM.txt.gz	f6bd7191-a820-4d86-927a-b4b5f88ebd67.FPKM.txt.gz		350	0	0	Low_BECN1	Low_CCNA2	8.38934	2.40869	0.976101	R0	T3	N1	MX	MALE		350			[Not Applicable]	350	[Not Applicable]	TUMOR FREE	[Not Available]	NO	[Not Available]		b84b58c7-95b8-4162-8e61-414f8fe422c6	TCGA-YB-A89D		TCGA-YB-A89D	TCGA-YB-A89D	TCGA-YB-A89D-F67752	928ECAA3-6182-42FD-95F8-EC1CE3195D8B	2014-11-11	Scheduled Follow-up Submission	NO	YES	YES	Complete Remission/Response	Alive	350	[Not Applicable]	TUMOR FREE	[Not Available]	NO	[Not Available]			TCGA-YB-A89D																TCGA-YB-A89D														TCGA-YB-A89D	0	160	[Not Applicable]	160	1	1	1	1	0	TUMOR FREE	[Not Applicable]	NO		Gemcitabine	Gemcitabine - 5-FU?	7	NO	210	Complete Response	41954	External	Primary Tumor Field	cGy	25	74	242	[Unknown]	YES	YES	R0	T3	N1	MX	Stage IIB	YES	Pancreas-Adenocarcinoma Ductal Type	[Not Applicable]	Primary	YES	NO	MALE	-21792	WHITE	No	No	2013		Tumor resection	Whipple	YES	17	4	[Not Available]	G2	Four Tier	3.2	7th	59	Head of Pancreas	[Not Applicable]	0	C25.1	8500/3	C25.1	YES	A89D	YB	Pancreas	[Not Available]	[Not Available]	1	[Not Available]	[Not Available]	[Not Available]	NO	[Not Available]	[Not Available]	[Not Available]	YES	[Not Available]	NO	[Not Available]	YES	Other	B84B58C7-95B8-4162-8E61-414F8FE422C6	TCGA-YB-A89D	TCGA-YB-A89D-D67758	2AD5E07E-6E63-4F61-8E02-B0991D0FDA77	41954	b84b58c7-95b8-4162-8e61-414f8fe422c6	TCGA-YB-A89D	B84B58C7-95B8-4162-8E61-414F8FE422C6	TCGA-YB-A89D	TCGA-YB-A89D-F67752	928ECAA3-6182-42FD-95F8-EC1CE3195D8B	41954	Scheduled Follow-up Submission	NO	YES	YES	Complete Remission/Response	Alive
27286a38-1035-4a22-9ebc-874df8c49026	TCGA-HZ-A49I		eb3894d4-fcae-43ef-ad68-b756c6aa56ea.FPKM.txt.gz			308	0	0	Low_BECN1	Low_CCNA2	8.4386	1.92383	1.07617	R1	T3	N1	MX	MALE		[Not Available]			[Not Applicable]	[Not Available]	308	WITH TUMOR	Pancreatic Cancer	NO	Progressive Disease		27286a38-1035-4a22-9ebc-874df8c49026	TCGA-HZ-A49I		TCGA-HZ-A49I	TCGA-HZ-A49I	TCGA-HZ-A49I-F60078	F0CA2A19-8345-4490-BCA7-6F847CC73EFA	2014-05-29	Scheduled Follow-up Submission	NO	YES	YES	Progressive Disease	Dead	[Not Available]	308	WITH TUMOR	Pancreatic Cancer	NO	Progressive Disease			TCGA-HZ-A49I																TCGA-HZ-A49I														TCGA-HZ-A49I	0	0	[Not Applicable]	0	1	1	1	0	0	WITH TUMOR	[Unknown]	NO		5-FU		51	NO	86	Clinical Progressive Disease	41788	External	Primary Tumor Field	cGy	25	56	243	Complete Response	[Unknown]	[Unknown]	R1	T3	N1	MX	Stage IIB	YES	Pancreas-Adenocarcinoma Ductal Type	[Not Applicable]	Primary	YES	NO	MALE	-28454	WHITE	No	No	2012		Tumor resection	Whipple	YES	9	3	[Not Available]	G2	Four Tier	5	7th	77	Head of Pancreas	[Not Applicable]	0	C25.0	8500/3	C25.0	YES	A49I	HZ	Pancreas	[Not Available]	[Not Available]	[Unknown]	[Not Available]	[Not Available]	[Not Available]	NO	[Not Available]	[Not Available]	[Not Available]	[Unknown]	[Not Available]	[Unknown]	[Not Available]	[Unknown]	[Not Available]	27286A38-1035-4A22-9EBC-874DF8C49026	TCGA-HZ-A49I	TCGA-HZ-A49I-D60081	FB71A107-2BC7-4D38-B3D3-499864A3FA74	41788	27286a38-1035-4a22-9ebc-874df8c49026	TCGA-HZ-A49I	27286A38-1035-4A22-9EBC-874DF8C49026	TCGA-HZ-A49I	TCGA-HZ-A49I-F60078	F0CA2A19-8345-4490-BCA7-6F847CC73EFA	41788	Scheduled Follow-up Submission	NO	YES	YES	Progressive Disease	Dead
6788e0e5-b67f-4fe6-aabb-6d0430ae2d06	TCGA-IB-AAUR		1548c36f-d41c-4ebe-a86c-66cbc65af67b.FPKM.txt.gz			330	1	0	Low_BECN1	Low_CCNA2	8.51976	2.44686	1.15839	R1	T3	N1	M0	MALE		338	330	Distant Metastasis	[Not Applicable]	338	[Not Applicable]	WITH TUMOR	[Not Available]	YES	Progressive Disease		6788e0e5-b67f-4fe6-aabb-6d0430ae2d06	TCGA-IB-AAUR		TCGA-IB-AAUR	TCGA-IB-AAUR	TCGA-IB-AAUR-F65778	4A4BD1D9-74BD-4C17-9E8C-86D6CDCC07ED	2014-09-30	Scheduled Follow-up Submission	NO	NO	NO	Partial Remission/Response	Alive	338	[Not Applicable]	WITH TUMOR	[Not Available]	YES	Progressive Disease			TCGA-IB-AAUR	6788E0E5-B67F-4FE6-AABB-6D0430AE2D06	1	TCGA-IB-AAUR	TCGA-IB-AAUR-F65779	330	Distant Metastasis	Lung	[Not Available]	Convincing Imaging	[Not Available]	[Not Available]	NO	NO	NO		TCGA-IB-AAUR														TCGA-IB-AAUR	0	128	[Not Applicable]	128	0	0	0	0	0	WITH TUMOR	Partial Remission/Response	NO																NO	NO	R1	T3	N1	M0	Stage IIB	YES	Pancreas-Adenocarcinoma Ductal Type	[Not Applicable]	Primary	YES	NO	MALE	-24576	WHITE	No	No	2013		Tumor resection	Whipple	YES	21	9	[Not Available]	G1	[Not Available]	3.7	7th	67	Head of Pancreas	[Not Applicable]	0	C25.0	8500/3	C25.0	YES	AAUR	IB	Pancreas	[Not Available]	[Not Available]	3	[Not Available]	1989	[Not Available]	YES	None	[Not Available]	[Not Available]	YES	[Not Available]	NO	[Not Available]	[Unknown]	[Not Available]						6788e0e5-b67f-4fe6-aabb-6d0430ae2d06	TCGA-IB-AAUR	6788E0E5-B67F-4FE6-AABB-6D0430AE2D06	TCGA-IB-AAUR	TCGA-IB-AAUR-F65779	1727F709-B71D-4207-B097-467F4E557B09	41912	Additional New Tumor Event	NO	NO	NO	Partial Remission/Response	Alive
ec9ac713-08e9-4559-b606-5f58d2c4df50	TCGA-IB-7649		a995d6ba-19c7-498f-b2d8-3f9b4b4826a1.FPKM.txt.gz			282	1	0	Low_BECN1	Low_CCNA2	8.53433	2.26749	0.988426	R1	T3	N1	M0	FEMALE		[Not Available]	[Not Available]	[Not Available]	467	[Not Available]	467	[Unknown]	[Unknown]	NO	[Not Available]		ec9ac713-08e9-4559-b606-5f58d2c4df50	TCGA-IB-7649		TCGA-IB-7649	TCGA-IB-7649	TCGA-IB-7649-F44988	29997909-E871-4A2F-8150-3ED14A2F5F03	2013-07-02	Scheduled Follow-up Submission	NO	NO	NO	Partial Remission/Response	Dead	[Not Available]	467	[Unknown]	[Unknown]	NO	[Not Available]			TCGA-IB-7649	ec9ac713-08e9-4559-b606-5f58d2c4df50	1	TCGA-IB-7649	TCGA-IB-7649-F44988	[Not Available]	[Not Available]	[Not Available]	[Not Available]	[Not Available]	[Not Available]	[Not Available]	NO	NO	[Not Available]		TCGA-IB-7649	ec9ac713-08e9-4559-b606-5f58d2c4df50	TCGA-IB-7649	282	Distant Metastasis	Liver	[Not Available]	Convincing Imaging	[Not Available]	[Not Available]	NO	NO	NO		TCGA-IB-7649	1	[Not Available]	467	467	0	0	0	1	1	[Unknown]	Partial Remission/Response	YES																NO	NO	R1	T3	N1	M0	Stage IIB	YES	Pancreas-Adenocarcinoma Ductal Type	[Not Applicable]	Primary	NO	YES	FEMALE	-26773	[Unknown]	No	No	2007		Cytology (e.g. Peritoneal or pleural fluid)	Whipple	YES	13	5	[Not Available]	G2	[Not Available]	4	6th	73	Head of Pancreas	[Not Applicable]	0	C25.0	8500/3	C25.0	YES	7649	IB	Pancreas	[Unknown]	Medical Record	2	1951	[Not Available]	57	NO	[Not Evaluated]	[Not Available]	[Not Available]	NO	[Not Available]	NO	[Not Available]	[Unknown]	[Not Available]						ec9ac713-08e9-4559-b606-5f58d2c4df50	TCGA-IB-7649	ec9ac713-08e9-4559-b606-5f58d2c4df50	TCGA-IB-7649	TCGA-IB-7649-F44988	29997909-E871-4A2F-8150-3ED14A2F5F03	41457	Scheduled Follow-up Submission	NO	NO	NO	Partial Remission/Response	Dead
2be42cc2-9b97-4821-afc2-d1e42eb3932d	TCGA-HZ-7926		b9ab7393-4abb-41ec-9d55-a3dc846c4a93.FPKM.txt.gz			340	1	0	Low_BECN1	Low_CCNA2	8.58307	4.54424	1.00929	RX	T3	N1	MX	MALE		[Not Available]	340	Distant Metastasis	[Not Applicable]	[Not Available]	518	WITH TUMOR	Pancreatic Cancer	YES	Progressive Disease		2be42cc2-9b97-4821-afc2-d1e42eb3932d	TCGA-HZ-7926		TCGA-HZ-7926	TCGA-HZ-7926	TCGA-HZ-7926-F65859	82B25401-D609-45B1-B60C-BE215CB792BC	2014-09-30	Scheduled Follow-up Submission	NO	[Unknown]	[Unknown]	Progressive Disease	Dead	[Not Available]	518	WITH TUMOR	Pancreatic Cancer	YES	Progressive Disease			TCGA-HZ-7926	2be42cc2-9b97-4821-afc2-d1e42eb3932d	1	TCGA-HZ-7926	TCGA-HZ-7926-F65859	340	Distant Metastasis	Lung	[Not Available]	Convincing Imaging	[Not Available]	[Not Available]	[Unknown]	YES	NO		TCGA-HZ-7926														TCGA-HZ-7926	0	8	[Not Applicable]	8	0	0	0	0	0	[Unknown]	[Not Applicable]	NO																[Unknown]	[Unknown]	RX	T3	N1	MX	Stage IIB	YES	Pancreas-Adenocarcinoma Ductal Type	[Not Applicable]	Primary	YES	NO	MALE	-21024	BLACK OR AFRICAN AMERICAN	No	No	2011		Cytology (e.g. Peritoneal or pleural fluid)	Whipple	YES	13	2	[Not Available]	G1	[Not Available]	3.5	7th	57	Head of Pancreas	[Not Applicable]	0	C25.0	8500/3	C25.0	YES	7926	HZ	Pancreas	[Not Available]	[Not Available]	[Unknown]	[Not Available]	[Not Available]	[Not Available]	NO	[Not Available]	[Not Available]	[Not Available]	[Unknown]	[Not Available]	[Unknown]	[Not Available]	[Unknown]	[Not Available]						2be42cc2-9b97-4821-afc2-d1e42eb3932d	TCGA-HZ-7926	2be42cc2-9b97-4821-afc2-d1e42eb3932d	TCGA-HZ-7926	TCGA-HZ-7926-F65859	82B25401-D609-45B1-B60C-BE215CB792BC	41912	Scheduled Follow-up Submission	NO	[Unknown]	[Unknown]	Progressive Disease	Dead
9d5c5303-550f-454f-8fd4-8abcdd311215	TCGA-RB-AA9M		cc133a8a-77ad-4570-852e-df72548c6897.FPKM.txt.gz			258	1	0	Low_BECN1	Low_CCNA2	8.62519	3.16053	1.20034	R0	T1	N1	MX	MALE		286	258	Distant Metastasis	[Not Applicable]	286	[Not Applicable]	WITH TUMOR	[Not Available]	YES	Progressive Disease		9d5c5303-550f-454f-8fd4-8abcdd311215	TCGA-RB-AA9M		TCGA-RB-AA9M	TCGA-RB-AA9M	TCGA-RB-AA9M-F65126	4C26AB80-0197-4F59-A05E-B5CD9CB3E2C9	2014-10-29	Scheduled Follow-up Submission	NO	YES	YES	Progressive Disease	Alive	286	[Not Applicable]	WITH TUMOR	[Not Available]	YES	Progressive Disease			TCGA-RB-AA9M	9D5C5303-550F-454F-8FD4-8ABCDD311215	1	TCGA-RB-AA9M	TCGA-RB-AA9M-F65126	258	Distant Metastasis	Liver	[Not Available]	Biopsy with Histologic Confirmation|Convincing Imaging	[Not Available]	[Not Available]	[Unknown]	[Unknown]	NO		TCGA-RB-AA9M														TCGA-RB-AA9M	0	42	[Not Applicable]	42	1	1	1	0	0	[Unknown]	Progressive Disease	NO		Gemcitabine		67	NO	218	Clinical Progressive Disease	41941	[Unknown]	[Unknown]	[Not Available]	5	129	153	Radiographic Progressive Disease	YES	YES	R0	T1	N1	MX	Stage IIB	YES	Pancreas-Adenocarcinoma Ductal Type	[Not Applicable]	Primary	YES	NO	MALE	-15807	WHITE	No	No	2013		Tissue Biopsy	Distal Pancreatectomy	YES	9	1	[Not Available]	G3	Four Tier	2	7th	43	Tail of Pancreas	[Not Applicable]	0	C25.2	8500/3	C25.2	YES	AA9M	RB	Pancreas	[Not Available]	[Not Available]	1	[Not Available]	[Not Available]	[Not Available]	YES	None	[Not Available]	[Not Available]	NO	[Not Available]	NO	[Not Available]	YES	Pancreas	9D5C5303-550F-454F-8FD4-8ABCDD311215	TCGA-RB-AA9M	TCGA-RB-AA9M-D67005	7013F3C2-E108-4502-9B6E-929820A4BD5F	41941	9d5c5303-550f-454f-8fd4-8abcdd311215	TCGA-RB-AA9M	9D5C5303-550F-454F-8FD4-8ABCDD311215	TCGA-RB-AA9M	TCGA-RB-AA9M-F65126	4C26AB80-0197-4F59-A05E-B5CD9CB3E2C9	41941	Scheduled Follow-up Submission	NO	YES	YES	Progressive Disease	Alive
bd73ed94-5f4f-4eb3-8b9b-391af4422d0e	TCGA-IB-A5SP		548f36c1-215a-4b7b-97fc-e9523f6aeb6d.FPKM.txt.gz			300	0	1	High_BECN1	Low_CCNA2	9.05111	3.07754	0.943582	R1	T3	N0	M0	MALE		482	300	Locoregional Recurrence	[Not Applicable]	482	[Not Applicable]	WITH TUMOR	[Not Available]	NO	[Not Available]		bd73ed94-5f4f-4eb3-8b9b-391af4422d0e	TCGA-IB-A5SP		TCGA-IB-A5SP	TCGA-IB-A5SP	TCGA-IB-A5SP-F67889	F7FE8081-FF27-4F01-9086-DFC24D09B663	2014-11-12	Scheduled Follow-up Submission	NO	NO	YES	[Unknown]	Alive	482	[Not Applicable]	WITH TUMOR	[Not Available]	NO	[Not Available]			TCGA-IB-A5SP																TCGA-IB-A5SP	BD73ED94-5F4F-4EB3-8B9B-391AF4422D0E	TCGA-IB-A5SP	300	Locoregional Recurrence	Other, specify	Superior Mesenteric Artery	Convincing Imaging	[Not Available]	[Not Available]	NO	NO	[Unknown]		TCGA-IB-A5SP	0	300	[Not Applicable]	300	1	0	1	0	1	WITH TUMOR	[Unknown]	YES		Gemcitabine		90	NO	169	Clinical Progressive Disease									NO	YES	R1	T3	N0	M0	Stage IIA	YES	Pancreas-Adenocarcinoma Ductal Type	[Not Applicable]	Primary	NO	YES	MALE	-28317	WHITE	No	No	2011		Cytology (e.g. Peritoneal or pleural fluid)	Whipple	YES	14	0	[Not Available]	G2	[Not Available]	3	7th	77	Head of Pancreas	[Not Applicable]	0	C25.0	8500/3	C25.0	YES	A5SP	IB	Pancreas	[Not Available]	[Not Available]	1	[Not Available]	[Not Available]	[Not Available]	YES	None	[Not Available]	[Not Available]	NO	[Not Available]	NO	[Not Available]	YES	Other	BD73ED94-5F4F-4EB3-8B9B-391AF4422D0E	TCGA-IB-A5SP	TCGA-IB-A5SP-D42694	709A2002-9DF0-4574-80ED-A16341327B10	41390	bd73ed94-5f4f-4eb3-8b9b-391af4422d0e	TCGA-IB-A5SP	BD73ED94-5F4F-4EB3-8B9B-391AF4422D0E	TCGA-IB-A5SP	TCGA-IB-A5SP-F67889	F7FE8081-FF27-4F01-9086-DFC24D09B663	41955	Scheduled Follow-up Submission	NO	NO	YES	[Unknown]	Alive
31e66b80-c684-4ee8-82ae-36d00f36bc88	TCGA-IB-7889		c3a3b1ec-1d61-4afd-bf06-3a036894bf39.FPKM.txt.gz			352	0	1	High_BECN1	Low_CCNA2	9.6229	2.4517	0.973316	R0	T3	N1	M0	FEMALE		[Not Available]	352	Locoregional Recurrence	481	[Not Available]	481	WITH TUMOR	Pancreatic Cancer	NO	[Not Available]		31e66b80-c684-4ee8-82ae-36d00f36bc88	TCGA-IB-7889		TCGA-IB-7889	TCGA-IB-7889	TCGA-IB-7889-F45060	38D9C111-733C-42D9-8AA9-64D4D4B56657	2013-07-03	Scheduled Follow-up Submission	NO	NO	YES	Progressive Disease	Dead	[Not Available]	481	WITH TUMOR	Pancreatic Cancer	NO	[Not Available]			TCGA-IB-7889																TCGA-IB-7889	31e66b80-c684-4ee8-82ae-36d00f36bc88	TCGA-IB-7889	352	Locoregional Recurrence	[Not Available]	[Not Available]	Convincing Imaging	[Not Available]	[Not Available]	NO	NO	NO		TCGA-IB-7889	1	[Not Available]	481	481	1	0	1	0	1	WITH TUMOR	Progressive Disease	YES		Gemcitabine		125	NO	202	Clinical Progressive Disease									NO	YES	R0	T3	N1	M0	Stage IIB	YES	Pancreas-Adenocarcinoma Ductal Type	[Not Applicable]	Primary	NO	YES	FEMALE	-31393	WHITE	No	No	2011		Cytology (e.g. Peritoneal or pleural fluid)	Whipple	YES	13	3	[Not Available]	G1	[Not Available]	2.5	7th	85	Head of Pancreas	[Not Applicable]	0	C25.9	8500/3	C25.9	YES	7889	IB	Pancreas	Pancreatic Cancer	Death Certificate	1	[Not Available]	[Not Available]	[Not Available]	NO	[Unknown]	[Not Available]	[Not Available]	NO	[Not Available]	NO	[Not Available]	YES	Pancreas	31e66b80-c684-4ee8-82ae-36d00f36bc88	TCGA-IB-7889	TCGA-IB-7889-D40066	A4B3434A-F611-4A48-BD5E-CB14E23CD727	41317	31e66b80-c684-4ee8-82ae-36d00f36bc88	TCGA-IB-7889	31e66b80-c684-4ee8-82ae-36d00f36bc88	TCGA-IB-7889	TCGA-IB-7889-F45060	38D9C111-733C-42D9-8AA9-64D4D4B56657	41458	Scheduled Follow-up Submission	NO	NO	YES	Progressive Disease	Dead
31c23e65-1f18-4f59-8a54-31febedef8a2	TCGA-LB-A9Q5		0aac5e42-7554-4949-8b90-c16528c71ef8.FPKM.txt.gz			290	0	1	High_BECN1	Low_CCNA2	9.6762	2.84702	0.628659	R0	T3	N1	MX	FEMALE		[Not Available]	290	Locoregional Recurrence	[Not Applicable]	[Not Available]	313	WITH TUMOR	Pancreatic Cancer	YES	Progressive Disease		31c23e65-1f18-4f59-8a54-31febedef8a2	TCGA-LB-A9Q5		TCGA-LB-A9Q5	TCGA-LB-A9Q5	TCGA-LB-A9Q5-F67129	F4460447-A57B-4412-8909-EEF8715E5FBB	2014-10-31	Scheduled Follow-up Submission	NO	YES	YES	[Unknown]	Dead	[Not Available]	313	WITH TUMOR	Pancreatic Cancer	YES	Progressive Disease			TCGA-LB-A9Q5	31C23E65-1F18-4F59-8A54-31FEBEDEF8A2	1	TCGA-LB-A9Q5	TCGA-LB-A9Q5-F67129	290	Locoregional Recurrence	Other, specify	omentum	Convincing Imaging	[Not Available]	[Not Available]	NO	YES	NO		TCGA-LB-A9Q5														TCGA-LB-A9Q5	0	155	[Not Applicable]	155	1	1	1	0	0	[Unknown]	[Unknown]	NO		Gemcitabine HCL	Gemcitabine - 5-FU - Gemcitabine - Abraxane	64	NO	169	[Unknown]	41943	External	Primary Tumor Field	Gy	28	198	532	Radiographic Progressive Disease	NO	YES	R0	T3	N1	MX	Stage IIB	YES	Pancreas-Adenocarcinoma Ductal Type	[Not Applicable]	Primary	YES	NO	FEMALE	-23218	WHITE	No	No	2013		Tumor resection	Whipple	YES	12	3	[Not Available]	G3	Three Tier	3	7th	63	Head of Pancreas	[Not Applicable]	0	C25.0	8500/3	C25.0	YES	A9Q5	LB	Pancreas	[Not Available]	[Not Available]	3	1971	1973	0.3	YES	None	[Not Available]	[Not Available]	NO	[Not Available]	NO	[Not Available]	YES	Pancreas	31C23E65-1F18-4F59-8A54-31FEBEDEF8A2	TCGA-LB-A9Q5	TCGA-LB-A9Q5-D59812	A960E002-C44A-4DFC-9AEF-F93F186C05E8	41780	31c23e65-1f18-4f59-8a54-31febedef8a2	TCGA-LB-A9Q5	31C23E65-1F18-4F59-8A54-31FEBEDEF8A2	TCGA-LB-A9Q5	TCGA-LB-A9Q5-F67129	F4460447-A57B-4412-8909-EEF8715E5FBB	41943	Scheduled Follow-up Submission	NO	YES	YES	[Unknown]	Dead
c6388925-c0a1-4610-a6b9-d9d9500d88c6	TCGA-IB-A5SO		98a25752-dd33-41b0-883f-3ca9cded5c34.FPKM.txt.gz			276	0	1	High_BECN1	Low_CCNA2	9.86994	2.47764	1.04012	R0	T3	N1	M0	MALE		[Not Available]	276	Locoregional Recurrence	[Not Applicable]	[Not Available]	365	WITH TUMOR	Pancreatic Cancer	YES	Progressive Disease		c6388925-c0a1-4610-a6b9-d9d9500d88c6	TCGA-IB-A5SO		TCGA-IB-A5SO	TCGA-IB-A5SO	TCGA-IB-A5SO-F60361	2768E70B-173A-470E-AB7B-0EA39465DD77	2014-07-23	Scheduled Follow-up Submission	NO	NO	NO	Progressive Disease	Dead	[Not Available]	365	WITH TUMOR	Pancreatic Cancer	YES	Progressive Disease			TCGA-IB-A5SO	C6388925-C0A1-4610-A6B9-D9D9500D88C6	1	TCGA-IB-A5SO	TCGA-IB-A5SO-F60361	276	Locoregional Recurrence	Peritoneal Surfaces	[Not Available]	Biopsy with Histologic Confirmation	[Not Available]	[Not Available]	NO	YES	NO		TCGA-IB-A5SO	C6388925-C0A1-4610-A6B9-D9D9500D88C6	TCGA-IB-A5SO	276	Locoregional Recurrence	Peritoneal Surfaces	[Not Available]	Biopsy with Histologic Confirmation|Convincing Imaging	[Not Available]	[Not Available]	NO	YES	NO		TCGA-IB-A5SO	0	329	[Not Applicable]	329	1	0	1	0	1	WITH TUMOR	Progressive Disease	YES		Gemcitabine		309	NO	309	Clinical Progressive Disease									NO	NO	R0	T3	N1	M0	Stage IIB	YES	Pancreas-Adenocarcinoma Ductal Type	[Not Applicable]	Primary	NO	YES	MALE	-26129	WHITE	No	No	2012		Tumor resection	Whipple	YES	12	3	[Not Available]	G2	[Not Available]	3.8	7th	71	Head of Pancreas	[Not Applicable]	0	C25.0	8500/3	C25.0	YES	A5SO	IB	Pancreas	[Not Available]	[Not Available]	1	[Not Available]	[Not Available]	[Not Available]	NO	[Not Available]	[Not Available]	[Not Available]	NO	[Not Available]	NO	[Not Available]	NO	[Not Available]	C6388925-C0A1-4610-A6B9-D9D9500D88C6	TCGA-IB-A5SO	TCGA-IB-A5SO-D42690	54B00A96-AECF-494E-80FC-4B6C29E22184	41390	c6388925-c0a1-4610-a6b9-d9d9500d88c6	TCGA-IB-A5SO	C6388925-C0A1-4610-A6B9-D9D9500D88C6	TCGA-IB-A5SO	TCGA-IB-A5SO-F60361	2768E70B-173A-470E-AB7B-0EA39465DD77	41843	Scheduled Follow-up Submission	NO	NO	NO	Progressive Disease	Dead
5971a597-1e16-4f6d-8d7b-0e69c6bdcead	TCGA-HZ-A77P		dbcad16f-6837-4825-af8d-c60cfbcefe1a.FPKM.txt.gz			330	0	0	High_BECN1	Low_CCNA2	12.0644	3.10422	1.02733	R0	T3	N1	MX	MALE		330			[Not Applicable]	330	[Not Applicable]	TUMOR FREE	[Not Available]	NO	Complete Remission/Response		5971a597-1e16-4f6d-8d7b-0e69c6bdcead	TCGA-HZ-A77P		TCGA-HZ-A77P	TCGA-HZ-A77P	TCGA-HZ-A77P-F65995	792AAB2B-3795-41AA-815B-55A7E086C0A8	2014-10-01	Scheduled Follow-up Submission	NO	NO	YES	Complete Remission/Response	Alive	330	[Not Applicable]	TUMOR FREE	[Not Available]	NO	Complete Remission/Response			TCGA-HZ-A77P																TCGA-HZ-A77P														TCGA-HZ-A77P	0	13	[Not Applicable]	13	1	0	1	1	0	TUMOR FREE	[Unknown]	NO		Gemcitabine		48	NO	146	Complete Response									[Unknown]	[Unknown]	R0	T3	N1	MX	Stage IIB	YES	Pancreas-Adenocarcinoma-Other Subtype	Adenocarcinoma, NOS	Primary	YES	NO	MALE	-28403	WHITE	No	No	2013		Tissue Biopsy	Whipple	YES	21	1	[Not Available]	G1	Four Tier	3.1	7th	77	Head of Pancreas	[Not Applicable]	0	C25.0	8140/3	C25.0	YES	A77P	HZ	Pancreas	[Not Available]	[Not Available]	1	[Not Available]	[Not Available]	[Not Available]	NO	[Not Available]	[Not Available]	[Not Available]	NO	[Not Available]	NO	[Not Available]	YES	Other	5971A597-1E16-4F6D-8D7B-0E69C6BDCEAD	TCGA-HZ-A77P	TCGA-HZ-A77P-D65996	4A96715E-5C08-4F9A-93DB-CCD70643F77C	41913	5971a597-1e16-4f6d-8d7b-0e69c6bdcead	TCGA-HZ-A77P	5971A597-1E16-4F6D-8D7B-0E69C6BDCEAD	TCGA-HZ-A77P	TCGA-HZ-A77P-F65995	792AAB2B-3795-41AA-815B-55A7E086C0A8	41913	Scheduled Follow-up Submission	NO	NO	YES	Complete Remission/Response	Alive
a53c919a-4e08-46f1-af3f-30b16b597c33	TCGA-IB-AAUU		67fd4b38-5a38-487d-a235-064580064739.FPKM.txt.gz			245	0	0	High_BECN1	Low_CCNA2	12.2489	5.42605	1.06281	R0	T3	N1	M0	MALE		245			[Not Applicable]	245	[Not Applicable]	TUMOR FREE	[Not Available]	NO	Complete Remission/Response		a53c919a-4e08-46f1-af3f-30b16b597c33	TCGA-IB-AAUU		TCGA-IB-AAUU																			TCGA-IB-AAUU																TCGA-IB-AAUU														TCGA-IB-AAUU	0	153	[Not Applicable]	153	1	0	1	1	0	TUMOR FREE	[Not Applicable]	NO		Gemcitabine		55	YES	[Not Available]	[Not Applicable]									NO	YES	R0	T3	N1	M0	Stage IIB	YES	Pancreas-Adenocarcinoma Ductal Type	[Not Applicable]	Primary	YES	NO	MALE	-13127	WHITE	No	No	2013		Tumor resection	Whipple	YES	16	2	[Not Available]	G3	[Not Available]	3	7th	35	Head of Pancreas	[Not Applicable]	0	C25.0	8500/3	C25.0	YES	AAUU	IB	Pancreas	[Not Available]	[Not Available]	4	[Not Available]	2013	15	YES	None	[Not Available]	[Not Available]	NO	[Not Available]	NO	[Not Available]	YES	Other	A53C919A-4E08-46F1-AF3F-30B16B597C33	TCGA-IB-AAUU	TCGA-IB-AAUU-D60175	4746CA35-4A41-4C73-B861-FE36A9CC7EA7	41789	a53c919a-4e08-46f1-af3f-30b16b597c33	TCGA-IB-AAUU	A53C919A-4E08-46F1-AF3F-30B16B597C33	TCGA-IB-AAUU	TCGA-IB-AAUU-F65787	51D09A1D-572D-4378-B60B-CB8D1E1CCCA3	41912	Scheduled Follow-up Submission	NO	NO	YES	Complete Remission/Response	Alive
d8aa891c-8050-471e-ad3e-32b9c5e9db03	TCGA-2L-AAQA		388fca1d-5282-41cc-b638-dfdf54249dbd.FPKM.txt.gz			143	0	0	High_BECN1	Low_CCNA2	18.004	4.82427	1.02929	R1	T3	N1	MX	MALE		[Not Available]			143	[Not Available]	143	WITH TUMOR	Pancreatic Cancer	NO	Progressive Disease		d8aa891c-8050-471e-ad3e-32b9c5e9db03	TCGA-2L-AAQA		TCGA-2L-AAQA	TCGA-2L-AAQA	TCGA-2L-AAQA-F60248	73CFA919-D09B-4130-BBB4-E9BA363F090A	2014-06-11	Scheduled Follow-up Submission	NO	NO	YES	Progressive Disease	Dead	[Not Available]	143	WITH TUMOR	Pancreatic Cancer	NO	Progressive Disease			TCGA-2L-AAQA																TCGA-2L-AAQA														TCGA-2L-AAQA	1	[Not Available]	143	143	1	0	1	0	0	WITH TUMOR	Progressive Disease	NO		Gemcitabine		82	NO	126	Clinical Progressive Disease									NO	YES	R1	T3	N1	MX	Stage IIB	YES	Pancreas-Adenocarcinoma Ductal Type	[Not Applicable]	Primary	NO	YES	MALE	-28074	WHITE	No	No	2010		Tumor resection	Whipple	YES	21	6	[Not Available]	G2	Three Tier	12	7th	76	Head of Pancreas	[Not Applicable]	0	C25.9	8500/3	C25.9	YES	AAQA	2L	Pancreas	Pancreatic Cancer	Death Certificate	2	[Not Available]	[Not Available]	30	YES	None	[Not Available]	[Not Available]	NO	[Not Available]	NO	[Not Available]	[Unknown]	[Not Available]	D8AA891C-8050-471E-AD3E-32B9C5E9DB03	TCGA-2L-AAQA	TCGA-2L-AAQA-D62943	5D3AD779-FBE7-47E6-B637-7117FD435A60	41849	d8aa891c-8050-471e-ad3e-32b9c5e9db03	TCGA-2L-AAQA	D8AA891C-8050-471E-AD3E-32B9C5E9DB03	TCGA-2L-AAQA	TCGA-2L-AAQA-F60248	73CFA919-D09B-4130-BBB4-E9BA363F090A	41801	Scheduled Follow-up Submission	NO	NO	YES	Progressive Disease	Dead
a4569ce7-dde7-4660-a24c-409d294b2b8c	TCGA-2J-AABP		a155ec07-2baf-404b-85bc-28330a8fee33.FPKM.txt.gz			463	0	0	Low_BECN1	High_CCNA2	6.47202	11.6723	1.01842	R0	T3	N1	M0	FEMALE		463			[Not Applicable]	463	[Not Applicable]	TUMOR FREE	[Not Available]	NO	[Not Available]		a4569ce7-dde7-4660-a24c-409d294b2b8c	TCGA-2J-AABP		TCGA-2J-AABP	TCGA-2J-AABP	TCGA-2J-AABP-F64917	30DADFCB-8805-4FC6-81A5-769213B42D8A	2014-09-15	Scheduled Follow-up Submission	NO	NO	YES	Complete Remission/Response	Alive	463	[Not Applicable]	TUMOR FREE	[Not Available]	NO	[Not Available]			TCGA-2J-AABP																TCGA-2J-AABP														TCGA-2J-AABP	0	355	[Not Applicable]	355	1	0	1	1	0	TUMOR FREE	Complete Remission/Response	NO		Gemcitabine		54	NO	237	[Unknown]									NO	YES	R0	T3	N1	M0	Stage IIB	YES	Pancreas-Undifferentiated Carcinoma	[Not Applicable]	Primary	NO	YES	FEMALE	-21484	WHITE	No	No	2013		Tumor resection	Distal Pancreatectomy	YES	22	1	0	G4	Four Tier	7.2	7th	58	Tail of Pancreas	[Not Applicable]	0	C25.0	8020/3	C25.0	YES	AABP	2J	Pancreas	[Not Available]	[Not Available]	1	[Not Available]	[Not Available]	[Not Available]	YES	Weekly Drinker	3	1	NO	[Not Available]	NO	[Not Available]	YES	Other	A4569CE7-DDE7-4660-A24C-409D294B2B8C	TCGA-2J-AABP	TCGA-2J-AABP-D63296	A580AF20-714A-4B02-BDA5-C45BC3E20A1F	41856	a4569ce7-dde7-4660-a24c-409d294b2b8c	TCGA-2J-AABP	A4569CE7-DDE7-4660-A24C-409D294B2B8C	TCGA-2J-AABP	TCGA-2J-AABP-F64917	30DADFCB-8805-4FC6-81A5-769213B42D8A	41897	Scheduled Follow-up Submission	NO	NO	YES	Complete Remission/Response	Alive
6a4e10b6-e6c4-4210-ae4d-0d8e8d0cb3ec	TCGA-Z5-AAPL		75546c1f-e923-443a-ad59-83d93737b898.FPKM.txt.gz			467	0	0	High_BECN1	High_CCNA2	10.0334	9.98305	1.15749	R0	T3	N0	M0	FEMALE		467			[Not Applicable]	467	[Not Applicable]	TUMOR FREE	[Not Available]	NO	[Not Available]		6a4e10b6-e6c4-4210-ae4d-0d8e8d0cb3ec	TCGA-Z5-AAPL		TCGA-Z5-AAPL	TCGA-Z5-AAPL	TCGA-Z5-AAPL-F69054	6E0E4E05-E90C-469B-8039-630009F29F41	2014-12-24	Scheduled Follow-up Submission	NO	NO	YES	Complete Remission/Response	Alive	467	[Not Applicable]	TUMOR FREE	[Not Available]	NO	[Not Available]			TCGA-Z5-AAPL																TCGA-Z5-AAPL														TCGA-Z5-AAPL	0	21	[Not Applicable]	21	1	0	1	1	0	TUMOR FREE	Complete Remission/Response	NO		cyclophosphamide	Cyclophosphamide - Doxorubicin - 5-FU	5	NO	21	Complete Response									NO	YES	R0	T3	N0	M0	Stage IIA	YES	Pancreas-Adenocarcinoma Ductal Type	[Not Applicable]	Primary	YES	NO	FEMALE	-27152	WHITE	No	No	2013		Tumor resection	[Not Available]	YES	9	0	[Not Available]	G1	[Not Available]	[Not Available]	7th	74	Other (please specify)	Body and Tail	0	C25.9	8500/3	C25.9	YES	AAPL	Z5	Pancreas	[Not Available]	[Not Available]	1	[Not Available]	[Not Available]	[Not Available]	[Not Available]	[Not Available]	[Not Available]	[Not Available]	[Not Available]	[Not Available]	[Not Available]	[Not Available]	[Not Available]	[Not Available]	6A4E10B6-E6C4-4210-AE4D-0D8E8D0CB3EC	TCGA-Z5-AAPL	TCGA-Z5-AAPL-D68156	16523B71-9232-4675-9846-B0EF85F0DD5B	41956	6a4e10b6-e6c4-4210-ae4d-0d8e8d0cb3ec	TCGA-Z5-AAPL	6A4E10B6-E6C4-4210-AE4D-0D8E8D0CB3EC	TCGA-Z5-AAPL	TCGA-Z5-AAPL-F69054	6E0E4E05-E90C-469B-8039-630009F29F41	41997	Scheduled Follow-up Submission	NO	NO	YES	Complete Remission/Response	Alive
2aaf212f-000a-4a9d-8a4a-198fa94f491e	TCGA-2J-AABI		b7971446-9682-4b03-b469-797d5efb2412.FPKM.txt.gz			728	1	0	High_BECN1	High_CCNA2	9.85186	9.07227	1.03625	R0	T3	N0	M0	FEMALE		969	728	Distant Metastasis	[Not Applicable]	969	[Not Applicable]	WITH TUMOR	[Not Available]	YES	[Unknown]		2aaf212f-000a-4a9d-8a4a-198fa94f491e	TCGA-2J-AABI		TCGA-2J-AABI	TCGA-2J-AABI	TCGA-2J-AABI-F62439	3F55B20B-42C5-4FEB-8CF7-8195501BC485	2014-07-16	Scheduled Follow-up Submission	NO	YES	YES	Progressive Disease	Alive	969	[Not Applicable]	WITH TUMOR	[Not Available]	YES	[Unknown]			TCGA-2J-AABI	2AAF212F-000A-4A9D-8A4A-198FA94F491E	1	TCGA-2J-AABI	TCGA-2J-AABI-F62439	728	Distant Metastasis	Liver	[Not Available]	Biopsy with Histologic Confirmation	[Not Available]	[Not Available]	NO	YES	NO		TCGA-2J-AABI	2AAF212F-000A-4A9D-8A4A-198FA94F491E	TCGA-2J-AABI	788	Distant Metastasis	Liver	[Not Available]	[Not Available]	[Not Available]	[Not Available]	NO	YES	NO		TCGA-2J-AABI	0	330	[Not Applicable]	330	1	1	1	0	1	[Unknown]	Progressive Disease	YES		Gemcitabine		103	NO	222	[Unknown]	41855	External	Primary Tumor Field	cGy	28	55	83	[Not Applicable]	YES	YES	R0	T3	N0	M0	Stage IIA	YES	Pancreas-Adenocarcinoma-Other Subtype	Poorly differentiated adenocarcinoma	Primary	NO	YES	FEMALE	-20316	WHITE	No	No	2011		Tumor resection	Whipple	YES	19	0	0	G3	Four Tier	3.5	7th	55	Head of Pancreas	[Not Applicable]	0	C25.0	8140/3	C25.0	YES	AABI	2J	Pancreas	[Not Available]	[Not Available]	4	1973	2004	42	YES	Social Drinker	0.5	1	NO	[Not Available]	YES	-46	NO	[Not Available]	2AAF212F-000A-4A9D-8A4A-198FA94F491E	TCGA-2J-AABI	TCGA-2J-AABI-D63324	75ACAC9D-56C8-4192-849A-AAC70F3E6590	41856	2aaf212f-000a-4a9d-8a4a-198fa94f491e	TCGA-2J-AABI	2AAF212F-000A-4A9D-8A4A-198FA94F491E	TCGA-2J-AABI	TCGA-2J-AABI-F62439	3F55B20B-42C5-4FEB-8CF7-8195501BC485	41836	Scheduled Follow-up Submission	NO	YES	YES	Progressive Disease	Alive
16b38977-aea1-4c75-89ec-4fb551f652dd	TCGA-HV-AA8X		b0159d01-f1eb-490d-875b-cfdabed6f529.FPKM.txt.gz			375	1	0	Low_BECN1	High_CCNA2	5.50701	7.16961	1.03385	R2	T2	N1	MX	FEMALE		[Not Available]	375	Distant Metastasis	532	[Not Available]	532	WITH TUMOR	[Unknown]	YES	Stable Disease		16b38977-aea1-4c75-89ec-4fb551f652dd	TCGA-HV-AA8X		TCGA-HV-AA8X	TCGA-HV-AA8X	TCGA-HV-AA8X-F72248	C604AFD9-A9AB-4193-A8C7-0AC6A190C754	2015-04-30	[Not Available]	[Discrepancy]	NO	YES	Stable Disease	Dead	[Not Available]	532	WITH TUMOR	[Unknown]	YES	Stable Disease			TCGA-HV-AA8X	16B38977-AEA1-4C75-89EC-4FB551F652DD	1	TCGA-HV-AA8X	TCGA-HV-AA8X-F72248	375	Distant Metastasis	Other, specify	Omentum	Biopsy with Histologic Confirmation	[Not Available]	[Not Available]	NO	NO	NO		TCGA-HV-AA8X	16B38977-AEA1-4C75-89EC-4FB551F652DD	TCGA-HV-AA8X	375	Distant Metastasis	Other, specify	Omentum	Biopsy with Histologic Confirmation	[Not Available]	[Not Available]	NO	NO	NO		TCGA-HV-AA8X	1	[Not Available]	532	532	1	0	1	0	1	WITH TUMOR	[Discrepancy]	YES		Gemcitabine Injection		45	NO	253	Clinical Progressive Disease									NO	YES	R2	T2	N1	MX	Stage IIB	YES	Pancreas-Adenocarcinoma Ductal Type	[Not Applicable]	Primary	NO	YES	FEMALE	-27662	ASIAN	No	No	2013		Tumor resection	Distal Pancreatectomy	YES	11	3	[Not Available]	G2	Three Tier	[Not Available]	7th	75	Body of Pancreas	[Not Applicable]	0	C25.1	8500/3	C25.1	YES	AA8X	HV	Pancreas	[Unknown]	Medical Record	1	[Not Available]	[Not Available]	[Not Available]	NO	[Not Available]	[Not Available]	[Not Available]	NO	[Not Available]	NO	[Not Available]	[Not Available]	[Not Available]	16B38977-AEA1-4C75-89EC-4FB551F652DD	TCGA-HV-AA8X	TCGA-HV-AA8X-D72249	C83FD968-BEDE-4190-875E-DC65E85123D8	42124	16b38977-aea1-4c75-89ec-4fb551f652dd	TCGA-HV-AA8X	16B38977-AEA1-4C75-89EC-4FB551F652DD	TCGA-HV-AA8X	TCGA-HV-AA8X-F72248	C604AFD9-A9AB-4193-A8C7-0AC6A190C754	42124	[Not Available]	[Discrepancy]	NO	YES	Stable Disease	Dead
6a0a280d-4a30-4071-afe7-de6b82a6e34c	TCGA-IB-A7M4		a19219b1-db59-4493-83ef-e938e2ffdefd.FPKM.txt.gz			483	0	0	High_BECN1	High_CCNA2	11.3536	7.13884	1.00843	R0	T3	N1	MX	MALE		483			[Not Applicable]	483	[Not Applicable]	TUMOR FREE	[Not Available]	NO	Complete Remission/Response		6a0a280d-4a30-4071-afe7-de6b82a6e34c	TCGA-IB-A7M4		TCGA-IB-A7M4	TCGA-IB-A7M4	TCGA-IB-A7M4-F65773	4F426801-5263-4441-AF01-8D73F2F8E912	2014-09-30	Scheduled Follow-up Submission	NO	NO	NO	Complete Remission/Response	Alive	483	[Not Applicable]	TUMOR FREE	[Not Available]	NO	Complete Remission/Response			TCGA-IB-A7M4																TCGA-IB-A7M4														TCGA-IB-A7M4	0	181	[Not Applicable]	181	0	0	0	1	0	TUMOR FREE	Complete Remission/Response	NO																NO	NO	R0	T3	N1	MX	Stage IIB	YES	Pancreas-Adenocarcinoma Ductal Type	[Not Applicable]	Primary	YES	NO	MALE	-29792	WHITE	No	No	2013		Tumor resection	Distal Pancreatectomy	YES	16	1	[Not Available]	G3	[Not Available]	[Not Available]	7th	81	Body of Pancreas	[Not Applicable]	0	C25.1	8500/3	C25.1	YES	A7M4	IB	Pancreas	[Not Available]	[Not Available]	4	1956	2008	52	YES	Daily Drinker	7	1	NO	[Not Available]	NO	[Not Available]	YES	Other						6a0a280d-4a30-4071-afe7-de6b82a6e34c	TCGA-IB-A7M4	6A0A280D-4A30-4071-AFE7-DE6B82A6E34C	TCGA-IB-A7M4	TCGA-IB-A7M4-F65773	4F426801-5263-4441-AF01-8D73F2F8E912	41912	Scheduled Follow-up Submission	NO	NO	NO	Complete Remission/Response	Alive
620e0648-ec20-4a12-a6cb-5546fe829c77	TCGA-HZ-7918		232f085b-6201-4e4d-8473-e592b8d8e16d.FPKM.txt.gz			542	1	0	High_BECN1	High_CCNA2	9.67977	6.04648	1.00915	R0	T3	N1	M0	MALE		969	542	Distant Metastasis	[Not Applicable]	969	[Not Applicable]	WITH TUMOR	[Not Available]	YES	Stable Disease		620e0648-ec20-4a12-a6cb-5546fe829c77	TCGA-HZ-7918		TCGA-HZ-7918	TCGA-HZ-7918	TCGA-HZ-7918-F65858	FE2857EC-5193-460D-A140-E1A434727C34	2014-09-30	Scheduled Follow-up Submission	NO	YES	YES	Complete Remission/Response	Alive	969	[Not Applicable]	WITH TUMOR	[Not Available]	YES	Stable Disease			TCGA-HZ-7918	620e0648-ec20-4a12-a6cb-5546fe829c77	1	TCGA-HZ-7918	TCGA-HZ-7918-F65858	542	Distant Metastasis	Liver	[Not Available]	Convincing Imaging	[Not Available]	[Not Available]	NO	YES	NO		TCGA-HZ-7918														TCGA-HZ-7918	0	28	[Not Applicable]	28	1	1	1	0	0	[Unknown]	[Not Applicable]	NO		Gemcitabine	Gemcitabine -Oxaliplatin - Irinotecan -5FU -leucoverin - Oxaliplatin - irinotecan - 5-FU -Leucoverin	98	NO	137	Complete Response	42216	External	Primary Tumor Field	cGy	37	98	565	Radiographic Progressive Disease	[Unknown]	[Unknown]	R0	T3	N1	M0	Stage IIB	YES	Pancreas-Adenocarcinoma Ductal Type	[Not Applicable]	Primary	YES	NO	MALE	-26573	WHITE	No	No	2011		Cytology (e.g. Peritoneal or pleural fluid)	Whipple	YES	22	11	[Not Available]	G3	[Not Available]	5.5	7th	72	Head of Pancreas	[Not Applicable]	0	C25.0	8500/3	C25.0	YES	7918	HZ	Pancreas	[Not Available]	[Not Available]	[Unknown]	[Not Available]	[Not Available]	[Not Available]	NO	[Not Available]	[Not Available]	[Not Available]	[Unknown]	[Not Available]	[Unknown]	[Not Available]	[Unknown]	[Not Available]	620e0648-ec20-4a12-a6cb-5546fe829c77	TCGA-HZ-7918	TCGA-HZ-7918-D72664	E2385762-DEE4-45BD-8C0B-3DA126327F68	42216	620e0648-ec20-4a12-a6cb-5546fe829c77	TCGA-HZ-7918	620e0648-ec20-4a12-a6cb-5546fe829c77	TCGA-HZ-7918	TCGA-HZ-7918-F65858	FE2857EC-5193-460D-A140-E1A434727C34	41912	Scheduled Follow-up Submission	NO	YES	YES	Complete Remission/Response	Alive
5750a6ed-2516-456d-97d4-2f6486845ed8	TCGA-LB-A7SX		cdaedb53-612c-4e7a-8ffe-348944b94e0c.FPKM.txt.gz			393	0	0	High_BECN1	High_CCNA2	9.28864	6.03189	1.18162	R1	T3	N1	MX	FEMALE		[Not Available]			[Not Applicable]	[Not Available]	393	[Unknown]	Other, non-malignant disease	NO	[Not Available]		5750a6ed-2516-456d-97d4-2f6486845ed8	TCGA-LB-A7SX		TCGA-LB-A7SX	TCGA-LB-A7SX	TCGA-LB-A7SX-F66556	80645A39-B921-4943-A054-9BE8A0677B4A	2014-10-20	Scheduled Follow-up Submission	NO	NO	YES	Stable Disease	Dead	[Not Available]	393	[Unknown]	Other, non-malignant disease	NO	[Not Available]			TCGA-LB-A7SX																TCGA-LB-A7SX														TCGA-LB-A7SX	0	127	[Not Applicable]	127	1	0	1	1	0	[Unknown]	Stable Disease	NO		GEMCITABINE	Gemcitabine - Abraxane	113	NO	177	[Unknown]									NO	YES	R1	T3	N1	MX	Stage IIB	YES	Pancreas-Adenocarcinoma Ductal Type	[Not Applicable]	Primary	YES	NO	FEMALE	-27295	BLACK OR AFRICAN AMERICAN	Yes, History of Prior Malignancy	No	2013		Tumor resection	Whipple	YES	26	7	0	G2	[Not Available]	2.5	7th	74	Head of Pancreas	[Not Applicable]	0	C25.0	8500/3	C25.0	YES	A7SX	LB	Pancreas	[Not Available]	[Not Available]	2	1952	[Not Available]	40	YES	Daily Drinker	7	[Not Available]	NO	[Not Available]	YES	[Not Available]	YES	Breast	5750A6ED-2516-456D-97D4-2F6486845ED8	TCGA-LB-A7SX	TCGA-LB-A7SX-D55334	7A9FDD18-11C0-40B4-A179-337F758F4A83	41642	5750a6ed-2516-456d-97d4-2f6486845ed8	TCGA-LB-A7SX	5750A6ED-2516-456D-97D4-2F6486845ED8	TCGA-LB-A7SX	TCGA-LB-A7SX-F66556	80645A39-B921-4943-A054-9BE8A0677B4A	41932	Scheduled Follow-up Submission	NO	NO	YES	Stable Disease	Dead
0a3c8161-4186-4c95-8288-9928d6db0355	TCGA-IB-AAUP		3828d55b-81ae-42b2-8f5e-d1dcd87e576a.FPKM.txt.gz			431	1	0	Low_BECN1	High_CCNA2	7.9507	5.6906	1.17192	R1	T3	N1	M0	MALE		431	107	Distant Metastasis	[Not Applicable]	431	[Not Applicable]	TUMOR FREE	[Not Available]	NO	Complete Remission/Response		0a3c8161-4186-4c95-8288-9928d6db0355	TCGA-IB-AAUP		TCGA-IB-AAUP	TCGA-IB-AAUP	TCGA-IB-AAUP-F65775	A5CEDB1E-6511-4BAB-931B-F9EEED4372D7	2014-09-30	Scheduled Follow-up Submission	NO	NO	YES	Complete Remission/Response	Alive	431	[Not Applicable]	TUMOR FREE	[Not Available]	NO	Complete Remission/Response			TCGA-IB-AAUP																TCGA-IB-AAUP														TCGA-IB-AAUP	0	290	[Not Applicable]	290	1	0	1	1	0	TUMOR FREE	[Not Applicable]	NO		Gemcitabine		119	YES	[Not Available]	[Not Applicable]									NO	YES	R1	T3	N1	M0	Stage IIB	YES	Pancreas-Adenocarcinoma Ductal Type	[Not Applicable]	Primary	YES	NO	MALE	-24864	WHITE	No	No	2013		Cytology (e.g. Peritoneal or pleural fluid)	Other Method (please specify)	YES	21	7	[Not Available]	G2	[Not Available]	2.7	7th	68	Head of Pancreas	[Not Applicable]	0	C25.0	8500/3	C25.0	YES	AAUP	IB	Pancreas	[Not Available]	[Not Available]	3	[Not Available]	1984	[Not Available]	YES	None	[Not Available]	[Not Available]	YES	[Not Available]	NO	[Not Available]	YES	Other	0A3C8161-4186-4C95-8288-9928D6DB0355	TCGA-IB-AAUP	TCGA-IB-AAUP-D60104	CA0A4786-0FAD-4144-A4B2-F59E736EAD36	41788	0a3c8161-4186-4c95-8288-9928d6db0355	TCGA-IB-AAUP	0A3C8161-4186-4C95-8288-9928D6DB0355	TCGA-IB-AAUP	TCGA-IB-AAUP-F65775	A5CEDB1E-6511-4BAB-931B-F9EEED4372D7	41912	Scheduled Follow-up Submission	NO	NO	YES	Complete Remission/Response	Alive
396ff766-a383-4f42-bce3-f2f32b7f1151	TCGA-3A-A9I9		6cfd5f67-1006-48e5-a406-63b7d7ed9828.FPKM.txt.gz			513	1	1	Low_BECN1	Low_CCNA2	5.29501	2.37077	0.900309	R0	T3	N0	MX	MALE			513	Locoregional Recurrence	634								396ff766-a383-4f42-bce3-f2f32b7f1151	TCGA-3A-A9I9		TCGA-3A-A9I9																			TCGA-3A-A9I9																TCGA-3A-A9I9	396FF766-A383-4F42-BCE3-F2F32B7F1151	TCGA-3A-A9I9	513	Locoregional Recurrence	Liver	[Not Available]	Convincing Imaging	[Not Available]	[Not Available]	NO	YES	NO		TCGA-3A-A9I9	1	[Not Available]	634	634	1	1	1	0	1	WITH TUMOR	Stable Disease	YES		Dexamethasone	Dexamethasone - Megace - Oxaliplatin -5 FU - Gemcitabine - 5-FU - Oxaliplatin	518	NO	620	[Unknown]	41906	External	Primary Tumor Field	[Not Available]	25	97	134	Stable Disease	YES	YES	R0	T3	N0	MX	Stage IIA	YES	Pancreas-Adenocarcinoma Ductal Type	[Not Applicable]	Primary	NO	YES	MALE	-24731	WHITE	No	No	2011		Tissue Biopsy	Whipple	YES	23	0	0	G2	[Not Available]	2.5	7th	67	Head of Pancreas	[Not Applicable]	0	C25.0	8500/3	C25.0	YES	A9I9	3A	Pancreas	Pancreatic Cancer	Death Certificate	4	[Not Available]	2007	75	YES	Weekly Drinker	1	2	NO	[Not Available]	NO	[Not Available]	YES	Other	396FF766-A383-4F42-BCE3-F2F32B7F1151	TCGA-3A-A9I9	TCGA-3A-A9I9-D64531	D495255D-EE8A-4F3C-85FA-D3CC7E7DA05E	41906	396ff766-a383-4f42-bce3-f2f32b7f1151	TCGA-3A-A9I9
56a1b8ff-a71c-4e5f-9c3c-d8162ff896aa	TCGA-IB-A6UF		51d0123d-f082-4ce1-8f06-e3dafd224a88.FPKM.txt.gz			593	1	0	Low_BECN1	Low_CCNA2	6.00422	4.56203	1.04952	R1	T3	N1	M0	MALE		666	593	Distant Metastasis	[Not Applicable]	666	[Not Applicable]	WITH TUMOR	[Not Available]	YES	[Not Applicable]		56a1b8ff-a71c-4e5f-9c3c-d8162ff896aa	TCGA-IB-A6UF		TCGA-IB-A6UF	TCGA-IB-A6UF	TCGA-IB-A6UF-F64545	6FDEFECA-EB07-4274-9A2E-836A16DDF224	2014-09-04	Scheduled Follow-up Submission	NO	NO	YES	Partial Remission/Response	Alive	666	[Not Applicable]	WITH TUMOR	[Not Available]	YES	[Not Applicable]			TCGA-IB-A6UF	56A1B8FF-A71C-4E5F-9C3C-D8162FF896AA	1	TCGA-IB-A6UF	TCGA-IB-A6UF-F64545	593	Distant Metastasis	Liver	[Not Available]	Convincing Imaging|Positive Biomarker(s)	[Not Available]	[Not Available]	NO	YES	NO		TCGA-IB-A6UF														TCGA-IB-A6UF	0	248	[Not Applicable]	248	1	0	1	0		[Unknown]	[Unknown]	[Unknown]		Gemcitabine	Gemcitabine - Leucoverin - 5-FU - Irinotecan	117	NO	271	Complete Response									NO	YES	R1	T3	N1	M0	Stage IIB	YES	Pancreas-Adenocarcinoma Ductal Type	[Not Applicable]	Primary	YES	NO	MALE	-23152	WHITE	No	No	2012		Tissue Biopsy	Whipple	YES	18	7	[Not Available]	G2	Four Tier	3.3	7th	63	Head of Pancreas	[Not Applicable]	0	C25.0	8500/3	C25.0	YES	A6UF	IB	Pancreas	[Not Available]	[Not Available]	2	1973	[Not Available]	40	YES	Daily Drinker	6	1	YES	-551	NO	[Not Available]	[Unknown]	[Not Available]	56A1B8FF-A71C-4E5F-9C3C-D8162FF896AA	TCGA-IB-A6UF	TCGA-IB-A6UF-D61083	4FD47E93-03F7-4448-9377-CAFF9396AFE1	41813	56a1b8ff-a71c-4e5f-9c3c-d8162ff896aa	TCGA-IB-A6UF	56A1B8FF-A71C-4E5F-9C3C-D8162FF896AA	TCGA-IB-A6UF	TCGA-IB-A6UF-F64545	6FDEFECA-EB07-4274-9A2E-836A16DDF224	41886	Scheduled Follow-up Submission	NO	NO	YES	Partial Remission/Response	Alive
0fa89fbc-307a-48d5-adce-192556755c22	TCGA-HV-AA8V		f748bf78-4dc1-47ad-8611-8186479d3e4b.FPKM.txt.gz			526	1	0	Low_BECN1	Low_CCNA2	6.53955	2.69936	1.00389	R2	T3	N1	MX	MALE		920	526	Distant Metastasis	[Not Applicable]	920	[Not Applicable]	[Not Available]	[Not Available]	YES	Stable Disease		0fa89fbc-307a-48d5-adce-192556755c22	TCGA-HV-AA8V		TCGA-HV-AA8V	TCGA-HV-AA8V	TCGA-HV-AA8V-F72240	A8B5D672-B620-46F4-9427-B60630792D5D	2015-04-30	[Not Available]	NO	NO	YES	[Discrepancy]	Alive	920	[Not Applicable]	[Not Available]	[Not Available]	YES	Stable Disease			TCGA-HV-AA8V	0FA89FBC-307A-48D5-ADCE-192556755C22	1	TCGA-HV-AA8V	TCGA-HV-AA8V-F72240	526	Distant Metastasis	Other, specify	bone	Convincing Imaging	[Not Available]	[Not Available]	YES	YES	NO		TCGA-HV-AA8V	0FA89FBC-307A-48D5-ADCE-192556755C22	TCGA-HV-AA8V	526	Distant Metastasis	Other, specify	bone	Convincing Imaging	[Not Available]	[Not Available]	YES	YES	NO		TCGA-HV-AA8V	0	910	[Not Applicable]	910	1	1	1	0	1	[Not Available]	[Discrepancy]	YES		cisplatin	Cisplatin - Gemcitabine -5-FU	37	NO	149	Clinical Progressive Disease	42124	[Unknown]	[Unknown]	[Not Available]	[Not Available]	540	182	Complete Response	NO	YES	R2	T3	N1	MX	Stage IIB	YES	Pancreas-Adenocarcinoma Ductal Type	[Not Applicable]	Primary	NO	YES	MALE	-18357	ASIAN	No	No	2012		Tumor resection	Other Method (please specify)	YES	20	3	[Not Available]	G3	Three Tier	[Not Available]	7th	50	Head of Pancreas	[Not Applicable]	0	C25.0	8500/3	C25.0	YES	AA8V	HV	Pancreas	[Not Available]	[Not Available]	4	[Not Available]	[Not Available]	60	YES	Weekly Drinker	[Not Available]	[Not Available]	NO	[Not Available]	NO	[Not Available]	[Not Available]	[Not Available]	0FA89FBC-307A-48D5-ADCE-192556755C22	TCGA-HV-AA8V	TCGA-HV-AA8V-D72241	8323105D-38AA-4E51-84BB-387F82A70B99	42124	0fa89fbc-307a-48d5-adce-192556755c22	TCGA-HV-AA8V	0FA89FBC-307A-48D5-ADCE-192556755C22	TCGA-HV-AA8V	TCGA-HV-AA8V-F72240	A8B5D672-B620-46F4-9427-B60630792D5D	42124	[Not Available]	NO	NO	YES	[Discrepancy]	Alive
5dbb4642-6636-4d67-9e73-25c7312aec44	TCGA-F2-A8YN		0349f526-7816-4a7d-9967-1f75dd9ff00a.FPKM.txt.gz			517	0	0	Low_BECN1	Low_CCNA2	6.82871	5.33519	0.937394	R1	T3	N0	M0	MALE		517			[Not Applicable]	517	[Not Applicable]	WITH TUMOR	[Not Available]	NO	Stable Disease		5dbb4642-6636-4d67-9e73-25c7312aec44	TCGA-F2-A8YN		TCGA-F2-A8YN	TCGA-F2-A8YN	TCGA-F2-A8YN-F70058	78B8A225-9316-4CC8-8361-55C06C540FE2	2015-01-26	Scheduled Follow-up Submission	NO	NO	YES	Progressive Disease	Alive	517	[Not Applicable]	WITH TUMOR	[Not Available]	NO	Stable Disease			TCGA-F2-A8YN																TCGA-F2-A8YN														TCGA-F2-A8YN	0	167	[Not Applicable]	167	1	0	1	0	0	WITH TUMOR	Progressive Disease	NO		Gemcitabine		116	NO	147	Clinical Progressive Disease									NO	YES	R1	T3	N0	M0	Stage IIA	YES	Pancreas-Adenocarcinoma Ductal Type	[Not Applicable]	Primary	YES	NO	MALE	-28047	WHITE	No	No	2013		Tissue Biopsy	Whipple	YES	13	0	[Not Available]	G2	[Not Available]	4.8	7th	76	Head of Pancreas	[Not Applicable]	0	C25.0	8500/3	C25.0	YES	A8YN	F2	Pancreas	[Not Available]	[Not Available]	3	[Not Available]	1983	60	YES	Occasional Drinker	[Not Available]	[Not Available]	YES	[Not Available]	NO	[Not Available]	YES	Other	5DBB4642-6636-4D67-9E73-25C7312AEC44	TCGA-F2-A8YN	TCGA-F2-A8YN-D57390	ACEE50CF-FDE5-4B46-ABB0-EE89EC546285	41708	5dbb4642-6636-4d67-9e73-25c7312aec44	TCGA-F2-A8YN	5DBB4642-6636-4D67-9E73-25C7312AEC44	TCGA-F2-A8YN	TCGA-F2-A8YN-F70058	78B8A225-9316-4CC8-8361-55C06C540FE2	42030	Scheduled Follow-up Submission	NO	NO	YES	Progressive Disease	Alive
f2313562-c894-486d-a9b6-ed362e12a32a	TCGA-FB-AAPZ		01188815-3676-4980-9cb8-7666169328f1.FPKM.txt.gz			716	1	0	Low_BECN1	Low_CCNA2	6.86461	4.72307	1.04473	R0	T2	N1	MX	MALE		716	716	Distant Metastasis	[Not Applicable]	716	[Not Applicable]	[Unknown]	[Not Available]	YES	Progressive Disease		f2313562-c894-486d-a9b6-ed362e12a32a	TCGA-FB-AAPZ		TCGA-FB-AAPZ	TCGA-FB-AAPZ	TCGA-FB-AAPZ-F68917	42DA0B77-1875-4E53-AD27-7B77C0C7EFF7	2014-12-23	Scheduled Follow-up Submission	NO	NO	YES	Complete Remission/Response	Alive	716	[Not Applicable]	[Unknown]	[Not Available]	YES	Progressive Disease			TCGA-FB-AAPZ	F2313562-C894-486D-A9B6-ED362E12A32A	1	TCGA-FB-AAPZ	TCGA-FB-AAPZ-F68917	716	Distant Metastasis	Other, specify	Adrenal and right buttock	Convincing Imaging|Positive Biomarker(s)	[Not Available]	[Not Available]	[Unknown]	[Unknown]	NO		TCGA-FB-AAPZ														TCGA-FB-AAPZ	0	226	[Not Applicable]	226	1	0	1	1	0	TUMOR FREE	Complete Remission/Response	NO		Gemcitabine	Gemcitabine - Oxaloplatin	435	NO	543	[Unknown]									NO	NO	R0	T2	N1	MX	Stage IIB	YES	Pancreas-Adenocarcinoma Ductal Type	[Not Applicable]	Primary	NO	YES	MALE	-19847	WHITE	No	No	2008		Tissue Biopsy	Whipple	YES	12	1	[Not Available]	G3	Three Tier	3.8	7th	54	Head of Pancreas	[Not Applicable]	0	C25.0	8500/3	C25.0	YES	AAPZ	FB	Pancreas	[Not Available]	[Not Available]	1	[Not Available]	[Not Available]	[Not Available]	NO	[Not Available]	[Not Available]	[Not Available]	NO	[Not Available]	NO	[Not Available]	YES	Breast	F2313562-C894-486D-A9B6-ED362E12A32A	TCGA-FB-AAPZ	TCGA-FB-AAPZ-D68979	90704F35-DBA6-4E73-89C6-E72FDFCD3008	41997	f2313562-c894-486d-a9b6-ed362e12a32a	TCGA-FB-AAPZ	F2313562-C894-486D-A9B6-ED362E12A32A	TCGA-FB-AAPZ	TCGA-FB-AAPZ-F68917	42DA0B77-1875-4E53-AD27-7B77C0C7EFF7	41996	Scheduled Follow-up Submission	NO	NO	YES	Complete Remission/Response	Alive
953359da-e535-48e6-97dc-1b4ccad6a671	TCGA-FB-AAPY		e228d8be-74db-4b34-90d6-5d757f15310b.FPKM.txt.gz			1059	0	0	Low_BECN1	Low_CCNA2	6.94265	2.21621	1.03015	R0	T2	N1	MX	MALE		[Not Available]			1059	[Not Available]	1059	TUMOR FREE	[Unknown]	NO	Complete Remission/Response		953359da-e535-48e6-97dc-1b4ccad6a671	TCGA-FB-AAPY		TCGA-FB-AAPY	TCGA-FB-AAPY	TCGA-FB-AAPY-F64901	B157B65F-1C39-453D-B1DB-E308A5C1E877	2014-09-15	Scheduled Follow-up Submission	NO	YES	YES	Complete Remission/Response	Dead	[Not Available]	1059	TUMOR FREE	[Unknown]	NO	Complete Remission/Response			TCGA-FB-AAPY																TCGA-FB-AAPY														TCGA-FB-AAPY	1	[Not Available]	1059	1059	1	1	1	1	0	TUMOR FREE	Complete Remission/Response	NO		Gemcitabine		92	NO	243	Complete Response	41897	External	Primary Tumor Field	cGy	31	152	154	Complete Response	YES	YES	R0	T2	N1	MX	Stage IIB	YES	Pancreas-Adenocarcinoma Ductal Type	[Not Applicable]	Primary	NO	YES	MALE	-26085	WHITE	No	No	2007		Tissue Biopsy	Whipple	YES	9	2	[Not Available]	G2	Three Tier	3.5	7th	71	Head of Pancreas	[Not Applicable]	0	C25.0	8500/3	C25.0	YES	AAPY	FB	Pancreas	[Unknown]	Medical Record	3	1960	1985	25	YES	Social Drinker	[Not Available]	[Not Available]	YES	-9070	[Unknown]	[Not Available]	YES	Breast	953359DA-E535-48E6-97DC-1B4CCAD6A671	TCGA-FB-AAPY	TCGA-FB-AAPY-D64907	6F38A444-8DCF-4C53-B7C8-2E4B2F1F1030	41897	953359da-e535-48e6-97dc-1b4ccad6a671	TCGA-FB-AAPY	953359DA-E535-48E6-97DC-1B4CCAD6A671	TCGA-FB-AAPY	TCGA-FB-AAPY-F64901	B157B65F-1C39-453D-B1DB-E308A5C1E877	41897	Scheduled Follow-up Submission	NO	YES	YES	Complete Remission/Response	Dead
47cb93bc-8f6b-4b2a-804c-bb4fc78df9e1	TCGA-HZ-A49G		8103517e-1192-4e6a-87c2-eb02010fa417.FPKM.txt.gz			660	0	0	Low_BECN1	Low_CCNA2	6.96218	2.53342	1.10262	R1	T2	N1	MX	FEMALE		660			[Not Applicable]	660	[Not Applicable]	WITH TUMOR	[Not Available]	NO	Progressive Disease		47cb93bc-8f6b-4b2a-804c-bb4fc78df9e1	TCGA-HZ-A49G		TCGA-HZ-A49G	TCGA-HZ-A49G	TCGA-HZ-A49G-F60083	BEE227D0-E92A-4214-B0D8-3EEC97F9DF7E	2014-05-29	Scheduled Follow-up Submission	NO	YES	YES	Progressive Disease	Alive	660	[Not Applicable]	WITH TUMOR	[Not Available]	NO	Progressive Disease			TCGA-HZ-A49G																TCGA-HZ-A49G														TCGA-HZ-A49G	0	23	[Not Applicable]	23	1	1	1	0	0	WITH TUMOR	[Unknown]	NO		Gemcitabine		81	NO	235	Clinical Progressive Disease	41788	External	Primary Tumor Field	cGy	28	252	134	Complete Response	[Unknown]	[Unknown]	R1	T2	N1	MX	Stage IIB	YES	Pancreas-Adenocarcinoma Ductal Type	[Not Applicable]	Primary	YES	NO	FEMALE	-21491	WHITE	No	No	2012		Cytology (e.g. Peritoneal or pleural fluid)	Whipple	YES	18	3	[Not Available]	G2	Four Tier	3	7th	58	Head of Pancreas	[Not Applicable]	0	C25.0	8500/3	C25.0	YES	A49G	HZ	Pancreas	[Not Available]	[Not Available]	[Unknown]	[Not Available]	[Not Available]	[Not Available]	NO	[Not Available]	[Not Available]	[Not Available]	[Unknown]	[Not Available]	[Unknown]	[Not Available]	[Unknown]	[Not Available]	47CB93BC-8F6B-4B2A-804C-BB4FC78DF9E1	TCGA-HZ-A49G	TCGA-HZ-A49G-D60086	F497A5B1-D10C-4497-9285-3FC56A92F5CF	41788	47cb93bc-8f6b-4b2a-804c-bb4fc78df9e1	TCGA-HZ-A49G	47CB93BC-8F6B-4B2A-804C-BB4FC78DF9E1	TCGA-HZ-A49G	TCGA-HZ-A49G-F60083	BEE227D0-E92A-4214-B0D8-3EEC97F9DF7E	41788	Scheduled Follow-up Submission	NO	YES	YES	Progressive Disease	Alive
514d12b0-6f60-406e-bde9-a090e918ebff	TCGA-HZ-A4BK		72824463-7699-45ab-82d1-6bd5467e88bc.FPKM.txt.gz			657	0	0	Low_BECN1	Low_CCNA2	7.12434	3.89943	1.14147	R1	T3	N1	MX	MALE		657			[Not Applicable]	657	[Not Applicable]	WITH TUMOR	[Not Available]	NO	Progressive Disease		514d12b0-6f60-406e-bde9-a090e918ebff	TCGA-HZ-A4BK		TCGA-HZ-A4BK	TCGA-HZ-A4BK	TCGA-HZ-A4BK-F60088	1583FBD3-96D7-4539-84C8-58071CCD8193	2014-05-29	Scheduled Follow-up Submission	NO	YES	YES	Progressive Disease	Alive	657	[Not Applicable]	WITH TUMOR	[Not Available]	NO	Progressive Disease			TCGA-HZ-A4BK																TCGA-HZ-A4BK														TCGA-HZ-A4BK	0	46	[Not Applicable]	46	1	1	1	1	0	[Unknown]	[Not Applicable]	NO		Chemo, NOS		136	NO	228	Clinical Progressive Disease	41788	External	Primary Tumor Field	cGy	25	130	290	Radiographic Progressive Disease	[Unknown]	[Unknown]	R1	T3	N1	MX	Stage IIB	YES	Pancreas-Adenocarcinoma-Other Subtype	Adenocarcinoma, NOS	Primary	YES	NO	MALE	-26503	WHITE	Yes, History of Prior Malignancy	No	2012		Cytology (e.g. Peritoneal or pleural fluid)	Whipple	YES	4	2	[Not Available]	G3	Four Tier	4.7	7th	72	Head of Pancreas	[Not Applicable]	0	C25.0	8140/3	C25.0	YES	A4BK	HZ	Pancreas	[Not Available]	[Not Available]	[Unknown]	[Not Available]	[Not Available]	[Not Available]	NO	[Not Available]	[Not Available]	[Not Available]	[Unknown]	[Not Available]	[Unknown]	[Not Available]	[Unknown]	[Not Available]	514D12B0-6F60-406E-BDE9-A090E918EBFF	TCGA-HZ-A4BK	TCGA-HZ-A4BK-D60090	4B13120D-46BF-41FA-9E2C-2BE23D97CCC4	41788	514d12b0-6f60-406e-bde9-a090e918ebff	TCGA-HZ-A4BK	514D12B0-6F60-406E-BDE9-A090E918EBFF	TCGA-HZ-A4BK	TCGA-HZ-A4BK-F60088	1583FBD3-96D7-4539-84C8-58071CCD8193	41788	Scheduled Follow-up Submission	NO	YES	YES	Progressive Disease	Alive
959e1f13-360e-4e12-add5-bf9a376990d2	TCGA-3A-A9IX		b244f324-fd8a-4d4b-b8f5-bad973c649d5.FPKM.txt.gz			1037	0	0	Low_BECN1	Low_CCNA2	7.15336	1.74051	1.06512	R0	T1	N0	MX	MALE		1037			[Not Applicable]	1037	[Not Applicable]	TUMOR FREE	[Not Available]	NO	Complete Remission/Response		959e1f13-360e-4e12-add5-bf9a376990d2	TCGA-3A-A9IX		TCGA-3A-A9IX	TCGA-3A-A9IX	TCGA-3A-A9IX-F69258	6021A60E-6672-419A-9FD9-4C35BD3CD48A	2014-12-31	Scheduled Follow-up Submission	NO	YES	YES	Complete Remission/Response	Alive	1037	[Not Applicable]	TUMOR FREE	[Not Available]	NO	Complete Remission/Response			TCGA-3A-A9IX																TCGA-3A-A9IX														TCGA-3A-A9IX	0	901	[Not Applicable]	901	1	1	1	1	0	TUMOR FREE	Complete Remission/Response	NO		5 FU	5-FU - Gemcitabine	97	NO	128	Complete Response	41906	External	Primary Tumor Field	cGy	25	96	128	Complete Response	YES	YES	R0	T1	N0	MX	Stage IA	YES	Pancreas-Adenocarcinoma Ductal Type	[Not Applicable]	Primary	NO	YES	MALE	-14729	WHITE	No	No	2012		Tissue Biopsy	Whipple	YES	35	0	0	G2	Four Tier	2	7th	40	Head of Pancreas	[Not Applicable]	0	C25.0	8500/3	C25.0	YES	A9IX	3A	Pancreas	[Not Available]	[Not Available]	4	1988	2010	2.3	YES	Social Drinker	[Not Available]	[Not Available]	YES	-50	NO	[Not Available]	NO	[Not Available]	959E1F13-360E-4E12-ADD5-BF9A376990D2	TCGA-3A-A9IX	TCGA-3A-A9IX-D65536	1D246263-1DDB-45E2-A7AF-6890ACED07FF	41906	959e1f13-360e-4e12-add5-bf9a376990d2	TCGA-3A-A9IX	959E1F13-360E-4E12-ADD5-BF9A376990D2	TCGA-3A-A9IX	TCGA-3A-A9IX-F69258	6021A60E-6672-419A-9FD9-4C35BD3CD48A	42004	Scheduled Follow-up Submission	NO	YES	YES	Complete Remission/Response	Alive
f96ab3fe-bb11-4585-a35e-52d400e55ab7	TCGA-2L-AAQJ		d7d3fe8e-3885-44e8-934c-50f2a3bbfb2f.FPKM.txt.gz			394	0	0	Low_BECN1	Low_CCNA2	7.24819	5.65317	0.906505	R1	T4	N0	MX	FEMALE		[Not Available]			394	[Not Available]	394	WITH TUMOR	Pancreatic Cancer	NO	Progressive Disease		f96ab3fe-bb11-4585-a35e-52d400e55ab7	TCGA-2L-AAQJ		TCGA-2L-AAQJ	TCGA-2L-AAQJ	TCGA-2L-AAQJ-F62940	375CA083-DB09-4655-BBED-37A3564CF1B8	2014-07-29	Scheduled Follow-up Submission	NO	NO	YES	Progressive Disease	Dead	[Not Available]	394	WITH TUMOR	Pancreatic Cancer	NO	Progressive Disease			TCGA-2L-AAQJ																TCGA-2L-AAQJ														TCGA-2L-AAQJ	1	[Not Available]	394	394	1	0	1	0	0	WITH TUMOR	Progressive Disease	NO		Gemcitabine		50	NO	171	Clinical Progressive Disease									NO	YES	R1	T4	N0	MX	Stage III	YES	Pancreas-Adenocarcinoma Ductal Type	[Not Applicable]	Primary	NO	YES	FEMALE	-18103	WHITE	No	No	2010		Tumor resection	Whipple	YES	21	0	[Not Available]	G2	Three Tier	3	7th	49	Head of Pancreas	[Not Applicable]	0	C25.0	8500/3	C25.0	YES	AAQJ	2L	Pancreas	Pancreatic Cancer	Death Certificate	1	[Not Available]	[Not Available]	[Not Available]	YES	None	[Not Available]	[Not Available]	NO	[Not Available]	NO	[Not Available]	[Unknown]	[Not Available]	F96AB3FE-BB11-4585-A35E-52D400E55AB7	TCGA-2L-AAQJ	TCGA-2L-AAQJ-D67342	8D5D9FBE-2C5E-4AB8-A1CF-47C82B31A3DC	41947	f96ab3fe-bb11-4585-a35e-52d400e55ab7	TCGA-2L-AAQJ	F96AB3FE-BB11-4585-A35E-52D400E55AB7	TCGA-2L-AAQJ	TCGA-2L-AAQJ-F62940	375CA083-DB09-4655-BBED-37A3564CF1B8	41849	Scheduled Follow-up Submission	NO	NO	YES	Progressive Disease	Dead
f852de27-b600-44a4-ab30-d74108dfc2e9	TCGA-LB-A8F3		0e556719-18fe-49e4-9c2e-454bb11c7e03.FPKM.txt.gz			379	0	0	Low_BECN1	Low_CCNA2	7.34307	3.27144	0.817603	R0	T3	N0	MX	FEMALE		379			[Not Applicable]	379	[Not Applicable]	TUMOR FREE	[Not Available]	NO	[Not Available]		f852de27-b600-44a4-ab30-d74108dfc2e9	TCGA-LB-A8F3		TCGA-LB-A8F3	TCGA-LB-A8F3	TCGA-LB-A8F3-F64979	00435A0B-4238-417B-B27D-BD46F7DE0D48	2014-09-16	Scheduled Follow-up Submission	NO	YES	YES	[Unknown]	Alive	379	[Not Applicable]	TUMOR FREE	[Not Available]	NO	[Not Available]			TCGA-LB-A8F3																TCGA-LB-A8F3														TCGA-LB-A8F3	0	35	[Not Applicable]	35	1	1	1	0		[Unknown]	[Unknown]	[Unknown]		Gemcitabine	Gemcitabine - 5-FU - Gemcitabine	88	NO	101	[Unknown]	41941	External	Primary Tumor Field	cGy	25	133	93	Radiographic Progressive Disease	[Unknown]	[Unknown]	R0	T3	N0	MX	Stage IIA	YES	Pancreas-Adenocarcinoma Ductal Type	[Not Applicable]	Primary	YES	NO	FEMALE	-23624	BLACK OR AFRICAN AMERICAN	No	No	2013		Tumor resection	Whipple	YES	10	0	[Not Available]	G1	Four Tier	5	7th	64	Head of Pancreas	[Not Applicable]	0	C25.0	8500/3	C25.0	YES	A8F3	LB	Pancreas	[Not Available]	[Not Available]	1	[Not Available]	[Not Available]	[Not Available]	YES	None	[Not Available]	[Not Available]	NO	[Not Available]	[Unknown]	[Not Available]	YES	Other	F852DE27-B600-44A4-AB30-D74108DFC2E9	TCGA-LB-A8F3	TCGA-LB-A8F3-D66969	5B5DA350-0D69-47DA-9950-FB13F89DB740	41941	f852de27-b600-44a4-ab30-d74108dfc2e9	TCGA-LB-A8F3	F852DE27-B600-44A4-AB30-D74108DFC2E9	TCGA-LB-A8F3	TCGA-LB-A8F3-F64979	00435A0B-4238-417B-B27D-BD46F7DE0D48	41898	Scheduled Follow-up Submission	NO	YES	YES	[Unknown]	Alive
178e68c0-4cb8-4042-a942-5a159ec1e12b	TCGA-IB-7652		0f426284-c121-4860-bb80-8df032b0dea8.FPKM.txt.gz			1116	0	0	Low_BECN1	Low_CCNA2	7.44674	3.03616	1.02669	R1	T3	N1	M0	FEMALE		1116			[Not Applicable]	1116	[Not Applicable]	TUMOR FREE	[Not Available]	NO	Complete Remission/Response		178e68c0-4cb8-4042-a942-5a159ec1e12b	TCGA-IB-7652		TCGA-IB-7652	TCGA-IB-7652	TCGA-IB-7652-F67891	F67B10EF-376C-419E-9612-8A41A722A314	2014-11-12	Scheduled Follow-up Submission	NO	NO	[Discrepancy]	Complete Remission/Response	Alive	1116	[Not Applicable]	TUMOR FREE	[Not Available]	NO	Complete Remission/Response			TCGA-IB-7652																TCGA-IB-7652														TCGA-IB-7652	0	476	[Not Applicable]	476	1	0	1	1	0	TUMOR FREE	Complete Remission/Response	NO		Gemcitabine		115	NO	268	Complete Response									NO	YES	R1	T3	N1	M0	Stage IIB	YES	Pancreas-Adenocarcinoma Ductal Type	[Not Applicable]	Primary	NO	YES	FEMALE	-18129	ASIAN	No	No	2011		Tissue Biopsy	Distal Pancreatectomy	YES	20	1	[Not Available]	G2	[Not Available]	4.2	7th	49	Body of Pancreas	[Not Applicable]	0	C25.9	8500/3	C25.9	YES	7652	IB	Pancreas	[Not Available]	[Not Available]	1	[Not Available]	[Not Available]	[Not Available]	YES	None	[Not Available]	[Not Available]	NO	[Not Available]	NO	[Not Available]	NO	[Not Available]	178e68c0-4cb8-4042-a942-5a159ec1e12b	TCGA-IB-7652	TCGA-IB-7652-D40035	279B8298-D221-4991-A67D-8FF40A046D2E	41316	178e68c0-4cb8-4042-a942-5a159ec1e12b	TCGA-IB-7652	178e68c0-4cb8-4042-a942-5a159ec1e12b	TCGA-IB-7652	TCGA-IB-7652-F67891	F67B10EF-376C-419E-9612-8A41A722A314	41955	Scheduled Follow-up Submission	NO	NO	[Discrepancy]	Complete Remission/Response	Alive
77e49007-3e44-4157-beae-8f7e94234c78	TCGA-IB-7885		44c3d518-14fa-4d63-b265-d7fc81c398e2.FPKM.txt.gz			1257	0	0	Low_BECN1	Low_CCNA2	7.47274	5.64404	0.975151	R0	T3	N1	M0	FEMALE		1257			[Not Applicable]	1257	[Not Applicable]	TUMOR FREE	[Not Available]	NO	[Not Available]		77e49007-3e44-4157-beae-8f7e94234c78	TCGA-IB-7885		TCGA-IB-7885	TCGA-IB-7885	TCGA-IB-7885-F58927	2AFBB5E3-2130-4833-975B-3D6CCBC838C5	2014-04-28	Scheduled Follow-up Submission	NO	NO	YES	Complete Remission/Response	Alive	1257	[Not Applicable]	TUMOR FREE	[Not Available]	NO	[Not Available]			TCGA-IB-7885																TCGA-IB-7885														TCGA-IB-7885	0	851	[Not Applicable]	851	1	0	1	1	0	WITH TUMOR	Complete Remission/Response	NO		Gemcitabine		95	NO	279	Complete Response									NO	YES	R0	T3	N1	M0	Stage IIB	YES	Pancreas-Adenocarcinoma Ductal Type	[Not Applicable]	Primary	NO	YES	FEMALE	-28554	WHITE	No	No	2010		Tumor resection	Whipple	YES	12	3	[Not Available]	G2	[Not Available]	2.4	7th	78	Head of Pancreas	[Not Applicable]	0	C25.9	8500/3	C25.9	YES	7885	IB	Pancreas	[Not Available]	[Not Available]	3	1960	1980	20	YES	None	[Not Available]	[Not Available]	NO	[Not Available]	NO	[Not Available]	YES	Other	77e49007-3e44-4157-beae-8f7e94234c78	TCGA-IB-7885	TCGA-IB-7885-D40030	F05C14B6-7552-4E4E-A85D-4669B869B8F6	41316	77e49007-3e44-4157-beae-8f7e94234c78	TCGA-IB-7885	77e49007-3e44-4157-beae-8f7e94234c78	TCGA-IB-7885	TCGA-IB-7885-F58927	2AFBB5E3-2130-4833-975B-3D6CCBC838C5	41757	Scheduled Follow-up Submission	NO	NO	YES	Complete Remission/Response	Alive
55cee1dd-15a0-4717-a281-63e08e2cfdf9	TCGA-HZ-8001		aec2e0c7-4792-41af-873c-3f3a53ec6d38.FPKM.txt.gz			706	0	0	Low_BECN1	Low_CCNA2	7.53688	3.95256	1.00933	R0	T4	N0	MX	MALE		706			[Not Applicable]	706	[Not Applicable]	TUMOR FREE	[Not Available]	NO	[Not Available]		55cee1dd-15a0-4717-a281-63e08e2cfdf9	TCGA-HZ-8001		TCGA-HZ-8001	TCGA-HZ-8001	TCGA-HZ-8001-F57841	FC6E1FBE-6953-4C06-927A-103AFED97171	2014-03-27	Scheduled Follow-up Submission	NO	NO	YES	Complete Remission/Response	Alive	706	[Not Applicable]	TUMOR FREE	[Not Available]	NO	[Not Available]			TCGA-HZ-8001																TCGA-HZ-8001														TCGA-HZ-8001	0	19	[Not Applicable]	19	1	0	1	1	0	TUMOR FREE	[Not Applicable]	NO		Capecitabine	Capecitabine - Gemcitabine	97	NO	265	Complete Response									[Unknown]	[Unknown]	R0	T4	N0	MX	Stage III	YES	Pancreas-Adenocarcinoma Ductal Type	[Not Applicable]	Primary	YES	NO	MALE	-25227	WHITE	No	No	2011		[Not Available]	Whipple	YES	16	0	[Not Available]	G2	[Not Available]	3	7th	69	Head of Pancreas	[Not Applicable]	0	C25.0	8500/3	C25.0	YES	8001	HZ	Pancreas	[Not Available]	[Not Available]	[Unknown]	[Not Available]	[Not Available]	[Not Available]	[Not Available]	[Not Available]	[Not Available]	[Not Available]	[Not Available]	[Not Available]	[Not Available]	[Not Available]	[Not Available]	[Not Available]	55cee1dd-15a0-4717-a281-63e08e2cfdf9	TCGA-HZ-8001	TCGA-HZ-8001-D57842	12857F31-99EC-4596-86EC-31F5E78D9280	41725	55cee1dd-15a0-4717-a281-63e08e2cfdf9	TCGA-HZ-8001	55cee1dd-15a0-4717-a281-63e08e2cfdf9	TCGA-HZ-8001	TCGA-HZ-8001-F57841	FC6E1FBE-6953-4C06-927A-103AFED97171	41725	Scheduled Follow-up Submission	NO	NO	YES	Complete Remission/Response	Alive
9924e309-5c47-42fe-b937-547f2b3d6842	TCGA-3A-A9I5		e1e6b7e8-884b-4074-93f7-1feba917f805.FPKM.txt.gz			1794	0	0	Low_BECN1	Low_CCNA2	7.54734	3.55332	0.974713	R0	[Discrepancy]	N0	MX	MALE		1794			[Not Applicable]	1794	[Not Applicable]	TUMOR FREE	[Not Available]	NO	Complete Remission/Response		9924e309-5c47-42fe-b937-547f2b3d6842	TCGA-3A-A9I5		TCGA-3A-A9I5	TCGA-3A-A9I5	TCGA-3A-A9I5-F69246	DC03466A-799B-495B-81C6-FC36D242A8E6	2014-12-31	Scheduled Follow-up Submission	NO	YES	YES	Complete Remission/Response	Alive	1794	[Not Applicable]	TUMOR FREE	[Not Available]	NO	Complete Remission/Response			TCGA-3A-A9I5																TCGA-3A-A9I5														TCGA-3A-A9I5	0	1612	[Not Applicable]	1612	1	1	1	1	0	TUMOR FREE	Complete Remission/Response	NO		Gemcitabine	Gemcitabine - 5-FU	78	NO	211	Complete Response	41885	External	Regional site	cGy	28	110	147	Complete Response	YES	YES	R0	[Discrepancy]	N0	MX	[Discrepancy]	YES	Pancreas-Adenocarcinoma Ductal Type	[Not Applicable]	Primary	NO	YES	MALE	-21175	WHITE	Yes, History of Prior Malignancy	No	2009		Tissue Biopsy	Whipple	YES	13	0	0	G1	Four Tier	3	6th	57	Other (please specify)	Duct	0	C25.0	8500/3	C25.0	YES	A9I5	3A	Pancreas	[Not Available]	[Not Available]	[Unknown]	[Not Available]	[Not Available]	[Not Available]	NO	[Not Available]	[Not Available]	[Not Available]	NO	[Not Available]	NO	[Not Available]	YES	Other	9924E309-5C47-42FE-B937-547F2B3D6842	TCGA-3A-A9I5	TCGA-3A-A9I5-D64507	3CEA9A6E-C1FB-4402-8B02-46E1337DA20E	41906	9924e309-5c47-42fe-b937-547f2b3d6842	TCGA-3A-A9I5	9924E309-5C47-42FE-B937-547F2B3D6842	TCGA-3A-A9I5	TCGA-3A-A9I5-F69246	DC03466A-799B-495B-81C6-FC36D242A8E6	42004	Scheduled Follow-up Submission	NO	YES	YES	Complete Remission/Response	Alive
5bfe94ed-88b9-44ce-8bbd-1285ab9678a4	TCGA-RB-A7B8		a2a33be8-232b-44bf-a003-349017a5bc5a.FPKM.txt.gz			449	0	1	Low_BECN1	Low_CCNA2	7.62099	2.48244	0.981575	R0	T3	N1	MX	FEMALE		[Not Available]	449	Locoregional Recurrence	[Not Applicable]	[Not Available]	466	[Unknown]	Pancreatic Cancer	YES	Progressive Disease		5bfe94ed-88b9-44ce-8bbd-1285ab9678a4	TCGA-RB-A7B8		TCGA-RB-A7B8	TCGA-RB-A7B8	TCGA-RB-A7B8-F65034	8D2DF51E-B149-48F1-9C38-F2A22BCEC17D	2014-10-29	Scheduled Follow-up Submission	NO	NO	YES	Complete Remission/Response	Dead	[Not Available]	466	[Unknown]	Pancreatic Cancer	YES	Progressive Disease			TCGA-RB-A7B8	5BFE94ED-88B9-44CE-8BBD-1285AB9678A4	1	TCGA-RB-A7B8	TCGA-RB-A7B8-F65034	449	Locoregional Recurrence	[Not Available]	[Not Available]	[Not Available]	[Not Available]	[Not Available]	[Not Available]	[Not Available]	NO		TCGA-RB-A7B8														TCGA-RB-A7B8	0	36	[Not Applicable]	36	1	0	1	1	0	TUMOR FREE	Complete Remission/Response	NO		Gemcitabine	Gemcitabine - 5-FU -Leucoverin	39	NO	84	[Unknown]									NO	NO	R0	T3	N1	MX	Stage IIB	YES	Pancreas-Adenocarcinoma-Other Subtype	ductal and micropapillary	Primary	YES	NO	FEMALE	-29585	WHITE	No	No	2013		Tumor resection	Whipple	YES	24	8	0	G2	Four Tier	2.3	7th	81	Head of Pancreas	[Not Applicable]	0	C25.0	8255/3	C25.0	YES	A7B8	RB	Pancreas	[Not Available]	[Not Available]	1	[Not Available]	[Not Available]	[Not Available]	YES	None	[Not Available]	[Not Available]	NO	[Not Available]	NO	[Not Available]	YES	Other	5BFE94ED-88B9-44CE-8BBD-1285AB9678A4	TCGA-RB-A7B8	TCGA-RB-A7B8-D67058	CC9C44FC-3443-49CB-BDC9-636D5EDA0BD8	41942	5bfe94ed-88b9-44ce-8bbd-1285ab9678a4	TCGA-RB-A7B8	5BFE94ED-88B9-44CE-8BBD-1285AB9678A4	TCGA-RB-A7B8	TCGA-RB-A7B8-F65034	8D2DF51E-B149-48F1-9C38-F2A22BCEC17D	41941	Scheduled Follow-up Submission	NO	NO	YES	Complete Remission/Response	Dead
70c2c861-01de-47bc-abfd-b7d14d68e1a1	TCGA-HZ-8519		6de948fd-f834-408f-8018-ce38970c1e77.FPKM.txt.gz			454	0	0	Low_BECN1	Low_CCNA2	7.62433	1.76116	1.20896	R0	T1	N0	MX	MALE		454			[Not Applicable]	454	[Not Applicable]	TUMOR FREE	[Not Available]	NO	Complete Remission/Response		70c2c861-01de-47bc-abfd-b7d14d68e1a1	TCGA-HZ-8519		TCGA-HZ-8519	TCGA-HZ-8519	TCGA-HZ-8519-F57018	573231AD-48EB-4A13-81A9-D8548A829DEA	2014-02-28	Scheduled Follow-up Submission	NO	YES	YES	Complete Remission/Response	Alive	454	[Not Applicable]	TUMOR FREE	[Not Available]	NO	Complete Remission/Response			TCGA-HZ-8519																TCGA-HZ-8519														TCGA-HZ-8519	0	3	[Not Applicable]	3	1	1	1	1	0	TUMOR FREE	[Not Applicable]	NO		Chemo, NOS		73	NO	226	Complete Response	41698	External	Primary Tumor Field	cGy	[Not Available]	73	120	Complete Response	[Unknown]	[Unknown]	R0	T1	N0	MX	Stage IA	YES	Pancreas-Adenocarcinoma-Other Subtype	Adenocarcinoma, NOS	Primary	YES	NO	MALE	-26947	WHITE	No	No	2012		Tumor resection	Whipple	YES	9	0	[Not Available]	G3	Four Tier	1.8	7th	73	Head of Pancreas	[Not Applicable]	0	C25.0	8140/3	C25.0	YES	8519	HZ	Pancreas	[Not Available]	[Not Available]	[Unknown]	[Not Available]	[Not Available]	[Not Available]	NO	[Not Available]	[Not Available]	[Not Available]	[Unknown]	[Not Available]	[Unknown]	[Not Available]	[Unknown]	[Not Available]	70c2c861-01de-47bc-abfd-b7d14d68e1a1	TCGA-HZ-8519	TCGA-HZ-8519-D57020	FDA3BF28-CA6D-4ADB-9225-388C59F12E0E	41698	70c2c861-01de-47bc-abfd-b7d14d68e1a1	TCGA-HZ-8519	70c2c861-01de-47bc-abfd-b7d14d68e1a1	TCGA-HZ-8519	TCGA-HZ-8519-F57018	573231AD-48EB-4A13-81A9-D8548A829DEA	41698	Scheduled Follow-up Submission	NO	YES	YES	Complete Remission/Response	Alive
7240d5da-b54e-436b-8069-f2c9f516b75e	TCGA-2L-AAQM		5aed2227-1f31-4159-9eed-430bc45c61dc.FPKM.txt.gz			1383	0	0	Low_BECN1	Low_CCNA2	7.62736	2.8537	1.00578	R1	T3	N1	MX	MALE		1383			[Not Applicable]	1383	[Not Applicable]	TUMOR FREE	[Not Available]	NO	Complete Remission/Response		7240d5da-b54e-436b-8069-f2c9f516b75e	TCGA-2L-AAQM		TCGA-2L-AAQM	TCGA-2L-AAQM	TCGA-2L-AAQM-F62942	3C75FC7A-BE20-4D6C-A5F5-279673E01B4C	2014-07-29	Scheduled Follow-up Submission	NO	NO	NO	Stable Disease	Alive	1383	[Not Applicable]	TUMOR FREE	[Not Available]	NO	Complete Remission/Response			TCGA-2L-AAQM																TCGA-2L-AAQM														TCGA-2L-AAQM	0	914	[Not Applicable]	914	0	0	0	1	0	[Unknown]	Stable Disease	NO																NO	NO	R1	T3	N1	MX	Stage IIB	YES	Pancreas-Adenocarcinoma-Other Subtype	Neuroendocrine	Primary	NO	YES	MALE	-19315	WHITE	No	No	2010		Tumor resection	Distal Pancreatectomy	YES	57	16	[Not Available]	G1	Three Tier	14	7th	52	Other (please specify)	Panreatic body and tail, spread to stomach	0	C25.0	8246/3	C25.0	YES	AAQM	2L	Pancreas	[Not Available]	[Not Available]	1	[Not Available]	[Not Available]	[Not Available]	YES	Daily Drinker	7	4	[Unknown]	[Not Available]	NO	[Not Available]	[Unknown]	[Not Available]						7240d5da-b54e-436b-8069-f2c9f516b75e	TCGA-2L-AAQM	7240D5DA-B54E-436B-8069-F2C9F516B75E	TCGA-2L-AAQM	TCGA-2L-AAQM-F62942	3C75FC7A-BE20-4D6C-A5F5-279673E01B4C	41849	Scheduled Follow-up Submission	NO	NO	NO	Stable Disease	Alive
01775b06-5836-469c-8537-120cb8cc94e9	TCGA-IB-7897		480de2f2-6f01-43e9-bc1b-77b8ec8451f5.FPKM.txt.gz			397	0	0	Low_BECN1	Low_CCNA2	7.68783	2.90416	1.24992	R0	T3	N1	M0	FEMALE		[Not Available]	397	Locoregional Recurrence|Distant Metastasis	486	[Not Available]	486	WITH TUMOR	Pancreatic Cancer	NO	[Not Available]		01775b06-5836-469c-8537-120cb8cc94e9	TCGA-IB-7897		TCGA-IB-7897	TCGA-IB-7897	TCGA-IB-7897-F45058	904077F7-A721-4F78-9D06-87828376BAD3	2013-07-03	Scheduled Follow-up Submission	NO	NO	NO	Progressive Disease	Dead	[Not Available]	486	WITH TUMOR	Pancreatic Cancer	NO	[Not Available]			TCGA-IB-7897																TCGA-IB-7897	01775b06-5836-469c-8537-120cb8cc94e9	TCGA-IB-7897	397	Locoregional Recurrence|Distant Metastasis	Liver	[Not Available]	Convincing Imaging	[Not Available]	[Not Available]	[Unknown]	[Unknown]	NO		TCGA-IB-7897	1	[Not Available]	486	486	0	0	0	0	1	WITH TUMOR	Progressive Disease	YES																NO	NO	R0	T3	N1	M0	Stage IIB	YES	Pancreas-Adenocarcinoma Ductal Type	[Not Applicable]	Primary	NO	YES	FEMALE	-19718	WHITE	No	No	2008		Tumor resection	Whipple	YES	17	2	[Not Available]	G2	[Not Available]	3.5	6th	53	Head of Pancreas	[Not Applicable]	0	C25.9	8500/3	C25.9	YES	7897	IB	Pancreas	Pancreatic Cancer	Death Certificate	5	[Not Available]	1981	[Not Available]	YES	Social Drinker	[Not Available]	[Not Available]	NO	[Not Available]	NO	[Not Available]	YES	Melanoma|Other						01775b06-5836-469c-8537-120cb8cc94e9	TCGA-IB-7897	01775b06-5836-469c-8537-120cb8cc94e9	TCGA-IB-7897	TCGA-IB-7897-F45058	904077F7-A721-4F78-9D06-87828376BAD3	41458	Scheduled Follow-up Submission	NO	NO	NO	Progressive Disease	Dead
17142718-742e-464a-8e0f-a6b9ac8fad75	TCGA-HZ-A49H		bdaa2f92-f32d-4740-bfbc-e02e32228732.FPKM.txt.gz			491	0	0	Low_BECN1	Low_CCNA2	7.70092	1.97296	1.00629	R0	T3	N1	MX	FEMALE		491			[Not Applicable]	491	[Not Applicable]	TUMOR FREE	[Not Available]	NO	[Not Available]		17142718-742e-464a-8e0f-a6b9ac8fad75	TCGA-HZ-A49H		TCGA-HZ-A49H	TCGA-HZ-A49H	TCGA-HZ-A49H-F57839	9A7AC6CA-1897-43C5-960C-1358BE4E16C7	2014-03-27	Scheduled Follow-up Submission	NO	NO	YES	Complete Remission/Response	Alive	491	[Not Applicable]	TUMOR FREE	[Not Available]	NO	[Not Available]			TCGA-HZ-A49H																TCGA-HZ-A49H														TCGA-HZ-A49H	0	29	[Not Applicable]	29	1	0	1	1	0	TUMOR FREE	[Unknown]	NO		Gemcitabine		121	NO	207	Complete Response									[Unknown]	[Unknown]	R0	T3	N1	MX	Stage IIB	YES	Pancreas-Adenocarcinoma Ductal Type	[Not Applicable]	Primary	YES	NO	FEMALE	-24891	WHITE	No	No	2012		Cytology (e.g. Peritoneal or pleural fluid)	Whipple	YES	44	1	[Not Available]	G2	Four Tier	2.8	7th	68	Head of Pancreas	[Not Applicable]	0	C25.0	8500/3	C25.0	YES	A49H	HZ	Pancreas	[Not Available]	[Not Available]	[Unknown]	[Not Available]	[Not Available]	[Not Available]	NO	[Not Available]	[Not Available]	[Not Available]	[Unknown]	[Not Available]	[Unknown]	[Not Available]	[Unknown]	[Not Available]	17142718-742E-464A-8E0F-A6B9AC8FAD75	TCGA-HZ-A49H	TCGA-HZ-A49H-D57840	68768597-332F-451D-8B10-702DD2B3960B	41725	17142718-742e-464a-8e0f-a6b9ac8fad75	TCGA-HZ-A49H	17142718-742E-464A-8E0F-A6B9AC8FAD75	TCGA-HZ-A49H	TCGA-HZ-A49H-F57839	9A7AC6CA-1897-43C5-960C-1358BE4E16C7	41725	Scheduled Follow-up Submission	NO	NO	YES	Complete Remission/Response	Alive
02ef2e1a-5afe-4c00-a3ea-7f4a153f1da4	TCGA-HZ-8636		e38e0ced-093c-44e9-9f3b-7cdd0e6b912e.FPKM.txt.gz			545	0	0	Low_BECN1	Low_CCNA2	7.75837	4.86011	1.18193	R1	T3	N0	M1	FEMALE		[Not Available]			[Not Applicable]	[Not Available]	545	WITH TUMOR	Pancreatic Cancer	NO	Progressive Disease		02ef2e1a-5afe-4c00-a3ea-7f4a153f1da4	TCGA-HZ-8636		TCGA-HZ-8636	TCGA-HZ-8636	TCGA-HZ-8636-F66194	A74049EA-5E9D-4020-AB00-F51BEB3D9850	2014-10-03	Scheduled Follow-up Submission	NO	[Unknown]	YES	Progressive Disease	Dead	[Not Available]	545	WITH TUMOR	Pancreatic Cancer	NO	Progressive Disease			TCGA-HZ-8636																TCGA-HZ-8636														TCGA-HZ-8636	0	5	[Not Applicable]	5	0	0	0	0	0	WITH TUMOR	[Not Applicable]	NO																[Unknown]	[Unknown]	R1	T3	N0	M1	Stage IV	YES	Pancreas-Adenocarcinoma Ductal Type	[Not Applicable]	Primary	YES	NO	FEMALE	-21501	WHITE	No	No	2012		Tumor resection	Other Method (please specify)	YES	2	0	[Not Available]	G3	Four Tier	9	7th	58	Tail of Pancreas	[Not Applicable]	0	C25.2	8500/3	C25.2	YES	8636	HZ	Pancreas	[Not Available]	[Not Available]	[Unknown]	[Not Available]	[Not Available]	[Not Available]	NO	[Not Available]	[Not Available]	[Not Available]	[Unknown]	[Not Available]	[Unknown]	[Not Available]	[Unknown]	[Not Available]						02ef2e1a-5afe-4c00-a3ea-7f4a153f1da4	TCGA-HZ-8636	02ef2e1a-5afe-4c00-a3ea-7f4a153f1da4	TCGA-HZ-8636	TCGA-HZ-8636-F66194	A74049EA-5E9D-4020-AB00-F51BEB3D9850	41915	Scheduled Follow-up Submission	NO	[Unknown]	YES	Progressive Disease	Dead
40fc7973-91c4-4fa8-a105-7fc3d6f3817c	TCGA-HV-A5A6		59f31be1-8904-4395-a968-8bc9f68b5160.FPKM.txt.gz			1511	1	0	Low_BECN1	Low_CCNA2	7.78612	5.36913	1.06465	R0	T3	N1b	M0	FEMALE		[Not Available]	1511	Distant Metastasis	[Not Applicable]	[Not Available]	2036	WITH TUMOR	Other malignancy	YES	[Unknown]		40fc7973-91c4-4fa8-a105-7fc3d6f3817c	TCGA-HV-A5A6		TCGA-HV-A5A6	TCGA-HV-A5A6	TCGA-HV-A5A6-F66960	E3F9581E-23E4-464A-A478-3D285D583B50	2014-11-03	Scheduled Follow-up Submission	YES	NO	YES	Progressive Disease	Dead	[Not Available]	2036	WITH TUMOR	Other malignancy	YES	[Unknown]			TCGA-HV-A5A6	40FC7973-91C4-4FA8-A105-7FC3D6F3817C	1	TCGA-HV-A5A6	TCGA-HV-A5A6-F66960	1511	Distant Metastasis	Lung	[Not Available]	Convincing Imaging	[Not Available]	[Not Available]	NO	YES	NO		TCGA-HV-A5A6	40FC7973-91C4-4FA8-A105-7FC3D6F3817C	TCGA-HV-A5A6	1819	Distant Metastasis	Lung	[Not Available]	Convincing Imaging	[Not Available]	[Not Available]	NO	YES	NO		TCGA-HV-A5A6	0	1953	[Not Applicable]	1953	1	0	1	1	1	[Not Available]	Complete Remission/Response	YES		Gemcitabine		1834	NO	1895	[Unknown]									NO	NO	R0	T3	N1b	M0	Stage IIB	YES	Pancreas-Adenocarcinoma Ductal Type	[Not Applicable]	Primary	NO	YES	FEMALE	-24025	ASIAN	No	No	2001		Tumor resection	[Not Available]	YES	22	2	[Not Available]	G1	[Not Available]	[Not Available]	7th	65	Head of Pancreas	[Not Applicable]	0	C25.0	8500/3	C25.0	YES	A5A6	HV	Pancreas	[Not Available]	[Not Available]	1	[Not Available]	[Not Available]	[Not Available]	[Not Available]	[Not Available]	[Not Available]	[Not Available]	NO	[Not Available]	NO	[Not Available]	[Not Available]	[Not Available]	40FC7973-91C4-4FA8-A105-7FC3D6F3817C	TCGA-HV-A5A6	TCGA-HV-A5A6-D48039	36C3C43F-B5A3-4B93-9282-B35C2DCC7C76	41523	40fc7973-91c4-4fa8-a105-7fc3d6f3817c	TCGA-HV-A5A6	40FC7973-91C4-4FA8-A105-7FC3D6F3817C	TCGA-HV-A5A6	TCGA-HV-A5A6-F66960	E3F9581E-23E4-464A-A478-3D285D583B50	41946	Scheduled Follow-up Submission	YES	NO	YES	Progressive Disease	Dead
3e09fd70-6464-42f6-96a6-b51d7c298fc5	TCGA-H8-A6C1		26a18ff4-ac77-47e8-9ef8-da442ac1325d.FPKM.txt.gz			455	1	0	Low_BECN1	Low_CCNA2	7.87511	5.26721	1.08135	R0	T3	N0	MX	MALE		671	455	Distant Metastasis	[Not Applicable]	671	[Not Applicable]	WITH TUMOR	[Not Available]	YES	[Not Applicable]		3e09fd70-6464-42f6-96a6-b51d7c298fc5	TCGA-H8-A6C1		TCGA-H8-A6C1	TCGA-H8-A6C1	TCGA-H8-A6C1-F63940	02DC0234-99FC-48FC-B125-6C56AFBBF715	2014-08-21	Scheduled Follow-up Submission	NO	NO	YES	Complete Remission/Response	Alive	671	[Not Applicable]	WITH TUMOR	[Not Available]	YES	[Not Applicable]			TCGA-H8-A6C1	3E09FD70-6464-42F6-96A6-B51D7C298FC5	1	TCGA-H8-A6C1	TCGA-H8-A6C1-F63940	455	Distant Metastasis	Liver	[Not Available]	Biopsy with Histologic Confirmation	[Not Available]	[Not Available]	NO	YES	NO		TCGA-H8-A6C1														TCGA-H8-A6C1	0	396	[Not Applicable]	396	1	0	1	1	0	TUMOR FREE	[Discrepancy]	NO		Gemcitabine	Gemcitabine - folinic acid - 5-FU -irinotecan -oxaliplatin	79	NO	233	Complete Response									NO	YES	R0	T3	N0	MX	Stage IIA	YES	Pancreas-Adenocarcinoma-Other Subtype	not specified	Primary	YES	NO	MALE	-19677	WHITE	No	No	2012		Cytology (e.g. Peritoneal or pleural fluid)	Whipple	YES	21	0	0	G2	Three Tier	3.1	7th	53	Head of Pancreas	[Not Applicable]	0	C25.0	8140/3	C25.0	YES	A6C1	H8	Pancreas	[Not Available]	[Not Available]	4	1982	2012	30	YES	Occasional Drinker	[Not Available]	[Not Available]	NO	[Not Available]	NO	[Not Available]	YES	Other	3E09FD70-6464-42F6-96A6-B51D7C298FC5	TCGA-H8-A6C1	TCGA-H8-A6C1-D52309	D8929BA0-40EB-44C7-A554-FF76CFBC7B33	41610	3e09fd70-6464-42f6-96a6-b51d7c298fc5	TCGA-H8-A6C1	3E09FD70-6464-42F6-96A6-B51D7C298FC5	TCGA-H8-A6C1	TCGA-H8-A6C1-F63940	02DC0234-99FC-48FC-B125-6C56AFBBF715	41872	Scheduled Follow-up Submission	NO	NO	YES	Complete Remission/Response	Alive
b0cb81ad-3c20-4d56-ab7d-f64c0caee1ce	TCGA-FB-A545		bf1aeca5-cab7-4e97-a788-402f16534e32.FPKM.txt.gz			378	1	0	Low_BECN1	Low_CCNA2	8.01558	5.5483	1.08374	[Not Available]	T3	N1	M0	FEMALE		[Not Available]	378	Distant Metastasis	[Not Applicable]	[Not Available]	732	TUMOR FREE	Pancreatic Cancer	NO	Progressive Disease		b0cb81ad-3c20-4d56-ab7d-f64c0caee1ce	TCGA-FB-A545		TCGA-FB-A545	TCGA-FB-A545	TCGA-FB-A545-F68472	DA30EA07-874C-4C6D-A034-854B690BA836	2014-11-19	Scheduled Follow-up Submission	NO	YES	YES	Complete Remission/Response	Dead	[Not Available]	732		Pancreatic Cancer	NO	Progressive Disease			TCGA-FB-A545	B0CB81AD-3C20-4D56-AB7D-F64C0CAEE1CE	1	TCGA-FB-A545	TCGA-FB-A545-F50064	378	Distant Metastasis	Liver	[Not Available]	Biopsy with Histologic Confirmation	[Not Available]	[Not Available]	NO	YES	NO		TCGA-FB-A545														TCGA-FB-A545	0	1	[Not Applicable]	1	1	1	1	0		[Unknown]	[Unknown]	[Unknown]		5-Fluorouracil	5-FU - Gemcitabine - 5-FU - leucoverin - Oxaliplatin	113	NO	224	Complete Response	41562	External	Primary Tumor Field	Gy	25	113			[Unknown]	[Unknown]	[Not Available]	T3	N1	M0	Stage IIB	YES	Pancreas-Adenocarcinoma Ductal Type	[Not Applicable]	Primary	YES	NO	FEMALE	-26635	WHITE	No	No	2012		Tumor resection	Distal Pancreatectomy	YES	28	4	[Not Available]	G2	Four Tier	[Not Available]	7th	72	Body of Pancreas	[Not Applicable]	0	C25.1	8500/3	C25.1	YES	A545	FB	Pancreas	[Not Available]	[Not Available]	1	[Not Available]	[Not Available]	[Not Available]	NO	[Not Available]	[Not Available]	[Not Available]	NO	[Not Available]	[Not Available]	[Not Available]	YES	Melanoma	B0CB81AD-3C20-4D56-AB7D-F64C0CAEE1CE	TCGA-FB-A545	TCGA-FB-A545-D50065	12C134AB-37C2-4970-92BF-F094586E1636	41562	b0cb81ad-3c20-4d56-ab7d-f64c0caee1ce	TCGA-FB-A545	B0CB81AD-3C20-4D56-AB7D-F64C0CAEE1CE	TCGA-FB-A545	TCGA-FB-A545-F68472	DA30EA07-874C-4C6D-A034-854B690BA836	41962	Scheduled Follow-up Submission	NO	YES	YES	Complete Remission/Response	Dead
c24c54ea-4095-460d-bb53-e3629a56cd62	TCGA-2J-AABK		83f33647-1b5f-4017-bb52-02cfb2478641.FPKM.txt.gz			484	0	0	Low_BECN1	Low_CCNA2	8.07147	3.73356	1.11743	R1	T3	N1	M0	MALE		484	[Not Available]	[Not Available]	[Not Applicable]	484	[Not Applicable]	TUMOR FREE	[Not Available]	NO	[Not Applicable]		c24c54ea-4095-460d-bb53-e3629a56cd62	TCGA-2J-AABK		TCGA-2J-AABK	TCGA-2J-AABK	TCGA-2J-AABK-F62446	FAB543A3-4959-4A90-A1B6-394CAFE3ED02	2014-07-16	Scheduled Follow-up Submission	NO	YES	YES	Complete Remission/Response	Alive	484	[Not Applicable]	TUMOR FREE	[Not Available]	NO	[Not Applicable]			TCGA-2J-AABK	C24C54EA-4095-460D-BB53-E3629A56CD62	1	TCGA-2J-AABK	TCGA-2J-AABK-F62446	[Not Available]	[Not Available]	[Not Available]	[Not Available]	[Not Available]	[Not Available]	[Not Available]	NO	NO	[Not Available]		TCGA-2J-AABK	C24C54EA-4095-460D-BB53-E3629A56CD62	TCGA-2J-AABK	[Not Available]	[Not Available]	[Not Available]	[Not Available]	[Not Available]	[Not Available]	[Not Available]	NO	NO	[Not Available]		TCGA-2J-AABK	0	484	[Not Applicable]	484	1	1	1	1	0	TUMOR FREE	Complete Remission/Response	NO		[Unknown]		[Not Available]	NO	[Not Available]	[Unknown]	41855	External	Primary Tumor Field	cGy	28	44	81	[Not Applicable]	YES	YES	R1	T3	N1	M0	Stage IIB	YES	Pancreas-Adenocarcinoma Ductal Type	[Not Applicable]	Primary	NO	YES	MALE	-26188	WHITE	No	No	2012		Tumor resection	Whipple	YES	19	2	0	G2	Four Tier	2.8	7th	71	Other (please specify)	Uncinate process	0	C25.0	8500/3	C25.0	YES	AABK	2J	Pancreas	[Not Available]	[Not Available]	[Unknown]	[Not Available]	[Not Available]	[Not Available]	NO	[Not Available]	[Not Available]	[Not Available]	NO	[Not Available]	NO	[Not Available]	[Unknown]	[Not Available]	C24C54EA-4095-460D-BB53-E3629A56CD62	TCGA-2J-AABK	TCGA-2J-AABK-D63318	ED08197F-DD7E-4060-873F-3D8983DD6A0F	41856	c24c54ea-4095-460d-bb53-e3629a56cd62	TCGA-2J-AABK	C24C54EA-4095-460D-BB53-E3629A56CD62	TCGA-2J-AABK	TCGA-2J-AABK-F62446	FAB543A3-4959-4A90-A1B6-394CAFE3ED02	41836	Scheduled Follow-up Submission	NO	YES	YES	Complete Remission/Response	Alive
f0a4944c-d6cf-4163-a1ab-189803464b03	TCGA-M8-A5N4		87f95771-f0b0-476a-a84e-fb1cd403b7fe.FPKM.txt.gz			416	0	1	Low_BECN1	Low_CCNA2	8.10332	4.80529	0.972942	R1	T3	N0	M0	FEMALE			416	Locoregional Recurrence	[Not Applicable]								f0a4944c-d6cf-4163-a1ab-189803464b03	TCGA-M8-A5N4		TCGA-M8-A5N4																			TCGA-M8-A5N4																TCGA-M8-A5N4	F0A4944C-D6CF-4163-A1AB-189803464B03	TCGA-M8-A5N4	416	Locoregional Recurrence	Other, specify	retroperitoneal recurrence around the supramesenteric artery and vein and some para aortic nodes	Convincing Imaging|Positive Biomarker(s)	[Not Available]	[Not Available]	NO	YES	NO		TCGA-M8-A5N4	0	584	[Not Applicable]	584	1	1	1	0	1	WITH TUMOR	Partial Remission/Response	YES		Leucovorin calcium	Leucoverin - 5-FU	59	NO	203	[Unknown]	41543	External	Regional site	Gy	24	87	200	Complete Response	YES	YES	R1	T3	N0	M0	Stage IIA	YES	Pancreas-Adenocarcinoma Ductal Type	[Not Applicable]	Primary	NO	YES	FEMALE	-17628	[Not Evaluated]	No	No	[Not Available]		Cytology (e.g. Peritoneal or pleural fluid)	Whipple	YES	1	0	[Not Available]	G2	Four Tier	3.4	6th	48	Head of Pancreas	[Not Applicable]	[Not Available]	C25.0	8500/3	C25.0	YES	A5N4	M8	Pancreas	[Not Available]	[Not Available]	1	[Not Available]	[Not Available]	[Not Available]	YES	Social Drinker	[Not Available]	[Not Available]	NO	[Not Available]	NO	[Not Available]	[Not Available]	[Not Available]	F0A4944C-D6CF-4163-A1AB-189803464B03	TCGA-M8-A5N4	TCGA-M8-A5N4-D49144	84C44B84-1719-4806-905E-E13AD5434084	41543	f0a4944c-d6cf-4163-a1ab-189803464b03	TCGA-M8-A5N4
ca2da39a-263c-4238-9826-de7d52e63d0f	TCGA-IB-7891		32662b7d-7abd-4ec4-b802-869292832cfc.FPKM.txt.gz			525	0	0	Low_BECN1	Low_CCNA2	8.18787	2.74278	0.978328	R0	T3	N1	M0	FEMALE		[Not Available]	525	Distant Metastasis (and new primary tumor at day 872)	[Not Applicable]	[Not Available]	913	WITH TUMOR	Pancreatic Cancer	YES	Progressive Disease		ca2da39a-263c-4238-9826-de7d52e63d0f	TCGA-IB-7891		TCGA-IB-7891	TCGA-IB-7891	TCGA-IB-7891-F67893	59806F57-E98C-414A-8D66-EEC61915D866	2014-11-12	Scheduled Follow-up Submission	NO	NO	YES	[Discrepancy]	Dead	[Not Available]	913	WITH TUMOR	Pancreatic Cancer	YES	Progressive Disease			TCGA-IB-7891	ca2da39a-263c-4238-9826-de7d52e63d0f	1	TCGA-IB-7891	TCGA-IB-7891-F43061	525	Distant Metastasis	Other, specify	Lung and Liver	Convincing Imaging	[Not Available]	[Not Available]	NO	YES	NO		TCGA-IB-7891														TCGA-IB-7891	0	488	[Not Applicable]	488	1	0	1	1	0	TUMOR FREE	Complete Remission/Response	NO		5-Fluorouracil	5-FU - Folinic acid - Irinotecan - oxaliplatin - Gemcitabine	70	NO	223	Complete Response									NO	YES	R0	T3	N1	M0	Stage IIB	YES	Pancreas-Adenocarcinoma Ductal Type	[Not Applicable]	Primary	NO	YES	FEMALE	-18202	WHITE	No	No	2011		Cytology (e.g. Peritoneal or pleural fluid)	Whipple	YES	11	7	[Not Available]	G1	[Not Available]	2.3	7th	49	Head of Pancreas	[Not Applicable]	0	C25.9	8500/3	C25.9	YES	7891	IB	Pancreas	[Not Available]	[Not Available]	4	1980	2009	29	YES	Social Drinker	[Not Available]	[Not Available]	NO	[Not Available]	NO	[Not Available]	YES	Other	ca2da39a-263c-4238-9826-de7d52e63d0f	TCGA-IB-7891	TCGA-IB-7891-D43048	2E5CEE41-CBA8-4D51-B982-FEEEB16F328C	41403	ca2da39a-263c-4238-9826-de7d52e63d0f	TCGA-IB-7891	ca2da39a-263c-4238-9826-de7d52e63d0f	TCGA-IB-7891	TCGA-IB-7891-F67893	59806F57-E98C-414A-8D66-EEC61915D866	41955	Scheduled Follow-up Submission	NO	NO	YES	[Discrepancy]	Dead
33833131-1482-42d5-9cf5-01cade540234	TCGA-2J-AAB4		057aa9ac-f22c-4c11-a44d-ad52ae59b4cf.FPKM.txt.gz			729	0	0	Low_BECN1	Low_CCNA2	8.20421	4.86275	1.06057	R0	T2	N1	M0	MALE		729	[Not Available]	[Not Available]	[Not Applicable]	729	[Not Applicable]	TUMOR FREE	[Not Available]	NO	[Not Applicable]		33833131-1482-42d5-9cf5-01cade540234	TCGA-2J-AAB4		TCGA-2J-AAB4	TCGA-2J-AAB4	TCGA-2J-AAB4-F62444	CE0B8128-82B9-4164-808F-1B4447134F54	2014-07-16	Scheduled Follow-up Submission	NO	NO	YES	Complete Remission/Response	Alive	729	[Not Applicable]	TUMOR FREE	[Not Available]	NO	[Not Applicable]			TCGA-2J-AAB4	33833131-1482-42D5-9CF5-01CADE540234	1	TCGA-2J-AAB4	TCGA-2J-AAB4-F62444	[Not Available]	[Not Available]	[Not Available]	[Not Available]	[Not Available]	[Not Available]	[Not Available]	NO	NO	[Not Available]		TCGA-2J-AAB4	33833131-1482-42D5-9CF5-01CADE540234	TCGA-2J-AAB4	[Not Available]	[Not Available]	[Not Available]	[Not Available]	[Not Available]	[Not Available]	[Not Available]	NO	NO	[Not Available]		TCGA-2J-AAB4	0	729	[Not Applicable]	729	1	0	1	1	0	TUMOR FREE	Complete Remission/Response	NO		Gemcitabine		145	NO	187	[Unknown]									NO	YES	R0	T2	N1	M0	Stage IIB	YES	Pancreas-Adenocarcinoma-Other Subtype	invasive, well-differentiated	Primary	NO	YES	MALE	-17794	WHITE	No	No	2012		Tumor resection	Distal Pancreatectomy	YES	34	0	0	G2	Four Tier	6.8	7th	48	Other (please specify)	Body & Tail of Pancreas	0	C25.8	8140/3	C25.8	YES	AAB4	2J	Pancreas	[Not Available]	[Not Available]	5	[Not Available]	[Not Available]	[Not Available]	NO	[Not Evaluated]	[Not Available]	[Not Available]	NO	[Not Available]	YES	-292	[Unknown]	[Not Available]	33833131-1482-42D5-9CF5-01CADE540234	TCGA-2J-AAB4	TCGA-2J-AAB4-D63325	4D62AB2E-EEF8-4771-AE49-8CA1C5504025	41856	33833131-1482-42d5-9cf5-01cade540234	TCGA-2J-AAB4	33833131-1482-42D5-9CF5-01CADE540234	TCGA-2J-AAB4	TCGA-2J-AAB4-F62444	CE0B8128-82B9-4164-808F-1B4447134F54	41836	Scheduled Follow-up Submission	NO	NO	YES	Complete Remission/Response	Alive
570f9947-1ce5-49c7-9619-49439df6c7a9	TCGA-F2-A44H		b6aa34d6-2b02-4317-8361-79536c7cb4e6.FPKM.txt.gz			586	0	0	Low_BECN1	Low_CCNA2	8.26826	3.65023	0.834614	R0	T3	N0	M0	MALE		586			[Not Applicable]	586	[Not Applicable]	TUMOR FREE	[Not Available]	NO	Complete Remission/Response		570f9947-1ce5-49c7-9619-49439df6c7a9	TCGA-F2-A44H		TCGA-F2-A44H	TCGA-F2-A44H	TCGA-F2-A44H-F55794	D257FF23-610B-4FF0-83C2-8CF78647A81B	2014-01-15	Scheduled Follow-up Submission	NO	YES	YES	Complete Remission/Response	Alive	586	[Not Applicable]	TUMOR FREE	[Not Available]	NO	Complete Remission/Response			TCGA-F2-A44H																TCGA-F2-A44H														TCGA-F2-A44H	0	158	[Not Applicable]	158	1	0	1	1	0	TUMOR FREE	[Unknown]	[Unknown]		Gemcitabine	Gemcitabine -Capecitabine	98	NO	196	Complete Response							267	Complete Response	YES	YES	R0	T3	N0	M0	Stage IIA	YES	Pancreas-Adenocarcinoma Ductal Type	[Not Applicable]	Primary	YES	NO	MALE	-24007	WHITE	No	No	2012		Tissue Biopsy	Whipple	YES	8	0	[Not Available]	G2	[Not Available]	3.5	7th	65	Head of Pancreas	[Not Applicable]	0	C25.0	8140/3	C25.0	YES	A44H	F2	Pancreas	[Not Available]	[Not Available]	1	[Not Available]	[Not Available]	[Not Available]	NO	[Not Available]	[Not Available]	[Not Available]	YES	[Not Available]	NO	[Not Available]	YES	Other	570F9947-1CE5-49C7-9619-49439DF6C7A9	TCGA-F2-A44H	TCGA-F2-A44H-D42193	134B172B-2894-4B4D-BA2A-0B5354E94549	41379	570f9947-1ce5-49c7-9619-49439df6c7a9	TCGA-F2-A44H	570F9947-1CE5-49C7-9619-49439DF6C7A9	TCGA-F2-A44H	TCGA-F2-A44H-F55794	D257FF23-610B-4FF0-83C2-8CF78647A81B	41654	Scheduled Follow-up Submission	NO	YES	YES	Complete Remission/Response	Alive
597a5a56-244b-4218-a55d-5d08217ea28c	TCGA-XD-AAUL		0c3dee5c-b102-4cc2-85d5-4c0e8f860c86.FPKM.txt.gz			498	0	0	Low_BECN1	Low_CCNA2	8.33386	4.39667	1.00299	R0	T3	N0	MX	MALE		498			[Not Applicable]	498	[Not Applicable]	TUMOR FREE	[Not Available]	NO	[Not Available]		597a5a56-244b-4218-a55d-5d08217ea28c	TCGA-XD-AAUL		TCGA-XD-AAUL	TCGA-XD-AAUL	TCGA-XD-AAUL-F71305	A732D3DA-376D-42EB-80A7-2BD2647295E9	2015-03-24	Scheduled Follow-up Submission	NO	NO	YES	Complete Remission/Response	Alive	498	[Not Applicable]	TUMOR FREE	[Not Available]	NO	[Not Available]			TCGA-XD-AAUL																TCGA-XD-AAUL														TCGA-XD-AAUL	0	188	[Not Applicable]	188	1	0	1	1	0	[Unknown]	[Unknown]	NO		Gemcitabine		69	YES	[Not Available]	[Not Applicable]									NO	YES	R0	T3	N0	MX	Stage IIA	YES	Pancreas-Adenocarcinoma Ductal Type	[Not Applicable]	Primary	YES	NO	MALE	-20607	WHITE	Yes, History of Prior Malignancy	No	2013		Other method, specify:	Whipple	YES	21	0	[Not Available]	G2	[Not Available]	2	7th	56	Head of Pancreas	[Not Applicable]	0	C25.0	8500/3	C25.0	YES	AAUL	XD	Pancreas	[Not Available]	[Not Available]	2	1984	[Not Available]	30	YES	None	[Not Available]	[Not Available]	NO	[Not Available]	YES	-418	NO	[Not Available]	597A5A56-244B-4218-A55D-5D08217EA28C	TCGA-XD-AAUL	TCGA-XD-AAUL-D62913	CC891E02-DD2D-4A78-B819-522FA4109F27	41852	597a5a56-244b-4218-a55d-5d08217ea28c	TCGA-XD-AAUL	597A5A56-244B-4218-A55D-5D08217EA28C	TCGA-XD-AAUL	TCGA-XD-AAUL-F71305	A732D3DA-376D-42EB-80A7-2BD2647295E9	42087	Scheduled Follow-up Submission	NO	NO	YES	Complete Remission/Response	Alive
758b70f6-8064-4f43-aabe-e5f968fe2955	TCGA-H6-A45N		844f025f-f7f5-443a-8c4f-855bfe6c212e.FPKM.txt.gz			363	0	1	Low_BECN1	Low_CCNA2	8.471	1.58442	1.04794	[Not Available]	T3	N1	MX	FEMALE		[Not Available]	363	Locoregional Recurrence	[Not Applicable]	[Not Available]	397	WITH TUMOR	Pancreatic Cancer	YES	Progressive Disease		758b70f6-8064-4f43-aabe-e5f968fe2955	TCGA-H6-A45N		TCGA-H6-A45N	TCGA-H6-A45N	TCGA-H6-A45N-F41735	E4B5CB14-845B-46C2-AB71-1D253B98BAB2	2013-03-26	Scheduled Follow-up Submission	NO	NO	NO	Progressive Disease	Dead	[Not Available]	397	WITH TUMOR	Pancreatic Cancer	YES	Progressive Disease			TCGA-H6-A45N	758B70F6-8064-4F43-AABE-E5F968FE2955	1	TCGA-H6-A45N	TCGA-H6-A45N-F41735	363	Locoregional Recurrence	Tumor Bed	[Not Available]	Convincing Imaging	[Not Available]	[Not Available]	NO	NO	NO		TCGA-H6-A45N														TCGA-H6-A45N	0	233	[Not Applicable]	233	0	0	0	0		[Unknown]	[Unknown]	[Unknown]																[Unknown]	[Unknown]	[Not Available]	T3	N1	MX	Stage IIB	YES	Pancreas-Adenocarcinoma-Other Subtype	Poorly differentiated pancreatic adenocarcinoma	Primary	YES	NO	FEMALE	-32475	WHITE	Yes, History of Prior Malignancy	No	2012		Other method, specify:	Distal Pancreatectomy	YES	12	1	0	G3	[Not Available]	9	7th	88	Tail of Pancreas	[Not Applicable]	0	C25.2	8140/3	C25.2	YES	A45N	H6	Pancreas	[Not Available]	[Not Available]	3	[Not Available]	[Not Available]	1	YES	Daily Drinker	7	1	NO	[Not Available]	NO	[Not Available]	YES	[Not Available]						758b70f6-8064-4f43-aabe-e5f968fe2955	TCGA-H6-A45N	758B70F6-8064-4F43-AABE-E5F968FE2955	TCGA-H6-A45N	TCGA-H6-A45N-F41735	E4B5CB14-845B-46C2-AB71-1D253B98BAB2	41359	Scheduled Follow-up Submission	NO	NO	NO	Progressive Disease	Dead
58c1c391-5ea3-4432-bb1e-e7e1974954bc	TCGA-2J-AABE		844f025f-f7f5-443a-8c4f-855bfe6c212e.FPKM.txt.gz			676	0	0	Low_BECN1	Low_CCNA2	8.471	1.58442	1.04794	R0	T3	N0	M0	MALE		676	[Not Available]	[Not Available]	[Not Applicable]	676	[Not Applicable]	TUMOR FREE	[Not Available]	NO	[Not Applicable]		58c1c391-5ea3-4432-bb1e-e7e1974954bc	TCGA-2J-AABE		TCGA-2J-AABE	TCGA-2J-AABE	TCGA-2J-AABE-F62445	39F79087-3BCB-492F-8E5A-DC1E909AD01E	2014-07-16	Scheduled Follow-up Submission	NO	YES	YES	Complete Remission/Response	Alive	676	[Not Applicable]	TUMOR FREE	[Not Available]	NO	[Not Applicable]			TCGA-2J-AABE	58C1C391-5EA3-4432-BB1E-E7E1974954BC	1	TCGA-2J-AABE	TCGA-2J-AABE-F62445	[Not Available]	[Not Available]	[Not Available]	[Not Available]	[Not Available]	[Not Available]	[Not Available]	NO	NO	[Not Available]		TCGA-2J-AABE	58C1C391-5EA3-4432-BB1E-E7E1974954BC	TCGA-2J-AABE	[Not Available]	[Not Available]	[Not Available]	[Not Available]	[Not Available]	[Not Available]	[Not Available]	NO	NO	[Not Available]		TCGA-2J-AABE	0	663	[Not Applicable]	663	1	0	1	1	0	TUMOR FREE	Complete Remission/Response	NO		Gemcitabine	Gemcitabine - 5-FU	49	NO	91	[Unknown]									YES	YES	R0	T3	N0	M0	Stage IIA	YES	Pancreas-Adenocarcinoma Ductal Type	[Not Applicable]	Primary	NO	YES	MALE	-26943	WHITE	No	No	2012		Tumor resection	Distal Pancreatectomy	YES	24	0	0	G2	Four Tier	5.8	7th	73	Body of Pancreas	[Not Applicable]	0	C25.1	8500/3	C25.1	YES	AABE	2J	Pancreas	[Not Available]	[Not Available]	3	1960	1970	2.2	YES	Weekly Drinker	3	1	YES	-9	NO	[Not Available]	NO	[Not Available]	58C1C391-5EA3-4432-BB1E-E7E1974954BC	TCGA-2J-AABE	TCGA-2J-AABE-D63331	BEE1C7BB-0192-4685-91E6-040742C3F36E	41856	58c1c391-5ea3-4432-bb1e-e7e1974954bc	TCGA-2J-AABE	58C1C391-5EA3-4432-BB1E-E7E1974954BC	TCGA-2J-AABE	TCGA-2J-AABE-F62445	39F79087-3BCB-492F-8E5A-DC1E909AD01E	41836	Scheduled Follow-up Submission	NO	YES	YES	Complete Remission/Response	Alive
0b4443a0-087d-47e7-9e67-795eac6750c3	TCGA-IB-8127		8a799dfa-c1b5-4b13-9c91-6cbfe2abbc9f.FPKM.txt.gz			486	0	0	Low_BECN1	Low_CCNA2	8.57948	4.35809	1.14473	R1	T3	N1	M0	MALE		522	486	Locoregional Recurrence|Distant Metastasis	[Not Applicable]	522	[Not Applicable]	WITH TUMOR	[Not Available]	YES	Progressive Disease		0b4443a0-087d-47e7-9e67-795eac6750c3	TCGA-IB-8127		TCGA-IB-8127	TCGA-IB-8127	TCGA-IB-8127-F43013	288E29BA-BFFD-401E-8F5D-241202505C6A	2013-05-08	Scheduled Follow-up Submission	NO	NO	YES	Complete Remission/Response	Alive	522	[Not Applicable]	WITH TUMOR	[Not Available]	YES	Progressive Disease			TCGA-IB-8127	0b4443a0-087d-47e7-9e67-795eac6750c3	1	TCGA-IB-8127	TCGA-IB-8127-F43013	486	Locoregional Recurrence|Distant Metastasis	Other, specify	Tumor Bed and Liver	Convincing Imaging	[Not Available]	[Not Available]	NO	NO	NO		TCGA-IB-8127														TCGA-IB-8127	0	194	[Not Applicable]	194	1	0	1	1	0	TUMOR FREE	Complete Remission/Response	NO		Gemcitabine		60	NO	194	Complete Response									NO	YES	R1	T3	N1	M0	Stage IIB	YES	Pancreas-Adenocarcinoma Ductal Type	[Not Applicable]	Primary	NO	YES	MALE	-21676	WHITE	No	No	2011		Tumor resection	Whipple	YES	24	3	[Not Available]	G2	[Not Available]	4.5	7th	59	Head of Pancreas	[Not Applicable]	0	C25.0	8500/3	C25.0	YES	8127	IB	Pancreas	[Not Available]	[Not Available]	4	1971	2011	40	[Not Available]	[Not Available]	[Not Available]	[Not Available]	NO	[Not Available]	NO	[Not Available]	NO	[Not Available]	0b4443a0-087d-47e7-9e67-795eac6750c3	TCGA-IB-8127	TCGA-IB-8127-D40064	416B61B8-1979-4DC2-91A9-E9A4465F1E62	41317	0b4443a0-087d-47e7-9e67-795eac6750c3	TCGA-IB-8127	0b4443a0-087d-47e7-9e67-795eac6750c3	TCGA-IB-8127	TCGA-IB-8127-F43013	288E29BA-BFFD-401E-8F5D-241202505C6A	41402	Scheduled Follow-up Submission	NO	NO	YES	Complete Remission/Response	Alive
556baca9-03d6-48a3-9216-4fc441e99f90	TCGA-3A-A9I7		8fc1d9e6-1247-498f-92c4-cc499dcfad45.FPKM.txt.gz			1309	0	1	Low_BECN1	Low_CCNA2	8.58231	3.42592	1.0317	R0	T3	N1	MX	MALE		1323	1309	Locoregional Recurrence	[Not Applicable]	1323	[Not Applicable]	WITH TUMOR	[Not Available]	YES	[Not Applicable]		556baca9-03d6-48a3-9216-4fc441e99f90	TCGA-3A-A9I7		TCGA-3A-A9I7	TCGA-3A-A9I7	TCGA-3A-A9I7-F69130	AE812446-C2E3-42BA-949D-E4D14FAE4880	2014-12-29	Scheduled Follow-up Submission	NO	[Discrepancy]	[Discrepancy]	[Unknown]	Alive	1323	[Not Applicable]	WITH TUMOR	[Not Available]	YES	[Not Applicable]			TCGA-3A-A9I7	556BACA9-03D6-48A3-9216-4FC441E99F90	1	TCGA-3A-A9I7	TCGA-3A-A9I7-F69130	1309	Locoregional Recurrence	Peritoneal Surfaces	[Not Available]	Biopsy with Histologic Confirmation|Convincing Imaging	[Not Available]	[Not Available]	NO	NO	NO		TCGA-3A-A9I7														TCGA-3A-A9I7	0	718	[Not Applicable]	718	1	1	1	0	1	WITH TUMOR	[Unknown]	YES		Capecitabine	Capecitabine - 5-FU -Gemcitabine	191	NO	203	[Unknown]	41906	External	Primary Tumor Field	cGy	25	103	139	[Unknown]	YES	YES	R0	T3	N1	MX	Stage IIB	YES	Pancreas-Adenocarcinoma Ductal Type	[Not Applicable]	Primary	NO	YES	MALE	-16766	BLACK OR AFRICAN AMERICAN	No	No	2010		Tissue Biopsy	Whipple	YES	28	2	0	G2	[Not Available]	[Not Available]	7th	45	Head of Pancreas	[Not Applicable]	0	C25.0	8500/3	C25.0	YES	A9I7	3A	Pancreas	[Not Available]	[Not Available]	[Unknown]	[Not Available]	[Not Available]	[Not Available]	YES	[Unknown]	[Not Available]	[Not Available]	NO	[Not Available]	NO	[Not Available]	NO	[Not Available]	556BACA9-03D6-48A3-9216-4FC441E99F90	TCGA-3A-A9I7	TCGA-3A-A9I7-D64520	6F57EB2B-DA93-4F57-97AD-C783D2C6AA4D	41906	556baca9-03d6-48a3-9216-4fc441e99f90	TCGA-3A-A9I7	556BACA9-03D6-48A3-9216-4FC441E99F90	TCGA-3A-A9I7	TCGA-3A-A9I7-F69130	AE812446-C2E3-42BA-949D-E4D14FAE4880	42002	Scheduled Follow-up Submission	NO	[Discrepancy]	[Discrepancy]	[Unknown]	Alive
05d2adb3-5c6d-4edc-ba4c-bdbf628f4eee	TCGA-IB-7888		2e33a2c5-2196-49c4-866a-34b12d984c15.FPKM.txt.gz			427	1	0	Low_BECN1	Low_CCNA2	8.64762	2.89954	1.05838	R0	T3	N0	M0	FEMALE		[Not Available]	427	Distant Metastasis	1332	[Not Available]	1332	WITH TUMOR	Pancreatic Cancer	NO	[Not Available]		05d2adb3-5c6d-4edc-ba4c-bdbf628f4eee	TCGA-IB-7888		TCGA-IB-7888	TCGA-IB-7888	TCGA-IB-7888-F43043	FCD30BAE-AED8-42AD-B560-38E06B2DC21F	2013-05-09	Scheduled Follow-up Submission	NO	NO	YES	Stable Disease	Dead	[Not Available]	1332	WITH TUMOR	Pancreatic Cancer	NO	[Not Available]			TCGA-IB-7888																TCGA-IB-7888	05d2adb3-5c6d-4edc-ba4c-bdbf628f4eee	TCGA-IB-7888	427	Distant Metastasis	Other, specify	Retroperitoneum	Convincing Imaging	[Not Available]	[Not Available]	YES	YES	NO		TCGA-IB-7888	1	[Not Available]	1332	1332	1	0	1	0	1	WITH TUMOR	Stable Disease	YES		5-FU	5-FU - Gemcitabine	154	NO	329	Stable Disease									NO	YES	R0	T3	N0	M0	Stage IIA	YES	Pancreas-Adenocarcinoma Ductal Type	[Not Applicable]	Primary	NO	YES	FEMALE	-24117	BLACK OR AFRICAN AMERICAN	No	No	2008		Cytology (e.g. Peritoneal or pleural fluid)	Whipple	YES	12	0	[Not Available]	G2	[Not Available]	3	6th	66	Head of Pancreas	[Not Applicable]	0	C25.9	8500/3	C25.9	YES	7888	IB	Pancreas	Pancreatic Cancer	Death Certificate	[Unknown]	[Not Available]	[Not Available]	[Not Available]	NO	[Not Evaluated]	[Not Available]	[Not Available]	NO	[Not Available]	NO	[Not Available]	[Unknown]	[Not Available]	05d2adb3-5c6d-4edc-ba4c-bdbf628f4eee	TCGA-IB-7888	TCGA-IB-7888-D40069	CB5B9C64-2EC8-4338-A27D-FA240F4C4C65	41317	05d2adb3-5c6d-4edc-ba4c-bdbf628f4eee	TCGA-IB-7888	05d2adb3-5c6d-4edc-ba4c-bdbf628f4eee	TCGA-IB-7888	TCGA-IB-7888-F43043	FCD30BAE-AED8-42AD-B560-38E06B2DC21F	41403	Scheduled Follow-up Submission	NO	NO	YES	Stable Disease	Dead
f91eb33d-76f0-418c-9962-11a5b31ca1dc	TCGA-HZ-7925		d42d7f7b-1ba5-4ba5-8af2-35755fef2d69.FPKM.txt.gz			364	0	1	Low_BECN1	Low_CCNA2	8.6571	2.29495	0.923355	R0	T3	N1	MX	MALE		[Not Available]	364	Locoregional Recurrence	[Not Applicable]	[Not Available]	614	WITH TUMOR	Pancreatic Cancer	YES	Progressive Disease		f91eb33d-76f0-418c-9962-11a5b31ca1dc	TCGA-HZ-7925		TCGA-HZ-7925	TCGA-HZ-7925	TCGA-HZ-7925-F65863	FD9F0E0D-4813-44E0-B660-151572779E16	2014-09-30	Scheduled Follow-up Submission	NO	NO	YES	Complete Remission/Response	Dead	[Not Available]	614	WITH TUMOR	Pancreatic Cancer	YES	Progressive Disease			TCGA-HZ-7925	f91eb33d-76f0-418c-9962-11a5b31ca1dc	1	TCGA-HZ-7925	TCGA-HZ-7925-F65863	364	Locoregional Recurrence	Other, specify	Regional LNs	Convincing Imaging	[Not Available]	[Not Available]	[Unknown]	[Unknown]	NO		TCGA-HZ-7925														TCGA-HZ-7925	0	361	[Not Applicable]	361	0	0	0	0	0	[Unknown]	[Not Applicable]	NO																[Unknown]	[Unknown]	R0	T3	N1	MX	Stage IIB	YES	Pancreas-Adenocarcinoma Ductal Type	[Not Applicable]	Primary	YES	NO	MALE	-24150	WHITE	No	No	2011		[Not Available]	Whipple	YES	19	2	[Not Available]	G2	[Not Available]	4.7	7th	66	Head of Pancreas	[Not Applicable]	0	C25.0	8500/3	C25.0	YES	7925	HZ	Pancreas	[Not Available]	[Not Available]	[Unknown]	[Not Available]	[Not Available]	[Not Available]	NO	[Not Available]	[Not Available]	[Not Available]	[Unknown]	[Not Available]	[Unknown]	[Not Available]	[Unknown]	[Not Available]						f91eb33d-76f0-418c-9962-11a5b31ca1dc	TCGA-HZ-7925	f91eb33d-76f0-418c-9962-11a5b31ca1dc	TCGA-HZ-7925	TCGA-HZ-7925-F65863	FD9F0E0D-4813-44E0-B660-151572779E16	41912	Scheduled Follow-up Submission	NO	NO	YES	Complete Remission/Response	Dead
3559f697-8fec-4f36-962c-632272fe9c9c	TCGA-IB-7651		7bf647f0-c20e-42e6-b7d5-6510a8d066fc.FPKM.txt.gz			492	0	1	Low_BECN1	Low_CCNA2	8.86979	4.56491	1.07853	R0	T3	N1	M0	FEMALE			581	Locoregional Recurrence	603								3559f697-8fec-4f36-962c-632272fe9c9c	TCGA-IB-7651		TCGA-IB-7651	TCGA-IB-7651	TCGA-IB-7651-F44989	BB0B779D-3895-4A4E-A3F2-5314EC6E5797	2013-07-02	Scheduled Follow-up Submission	NO	NO	YES	Complete Remission/Response	Dead	[Not Available]	603	WITH TUMOR	Pancreatic Cancer	YES	Progressive Disease			TCGA-IB-7651	3559f697-8fec-4f36-962c-632272fe9c9c	1	TCGA-IB-7651	TCGA-IB-7651-F44989	581	Locoregional Recurrence	[Not Available]	[Not Available]	[Not Available]	[Not Available]	[Not Available]	NO	YES	NO		TCGA-IB-7651	3559f697-8fec-4f36-962c-632272fe9c9c	TCGA-IB-7651	492	Locoregional Recurrence	[Not Available]	[Not Available]	Convincing Imaging	[Not Available]	[Not Available]	NO	YES	NO		TCGA-IB-7651	1	[Not Available]	603	603	1	0	1	1	1	WITH TUMOR	Complete Remission/Response	YES		Gemcitabine	Gemcitabine - Oxaliplatin - Leucoverin - 5 FU	124	NO	343	Clinical Progressive Disease									NO	YES	R0	T3	N1	M0	Stage IIB	YES	Pancreas-Adenocarcinoma Ductal Type	[Not Applicable]	Primary	NO	YES	FEMALE	-23580	WHITE	No	No	2009		Cytology (e.g. Peritoneal or pleural fluid)	Whipple	YES	8	3	[Not Available]	G2	[Not Available]	2.9	6th	64	Head of Pancreas	[Not Applicable]	0	C25.0	8500/3	C25.0	YES	7651	IB	Pancreas	Pancreatic Cancer	Medical Record	2	1989	[Not Available]	20	YES	Weekly Drinker	3	[Not Available]	YES	504	NO	[Not Available]	YES	Breast	3559f697-8fec-4f36-962c-632272fe9c9c	TCGA-IB-7651	TCGA-IB-7651-D40046	9B0A7C2C-CA89-4061-9917-2C7F15749F9A	41316	3559f697-8fec-4f36-962c-632272fe9c9c	TCGA-IB-7651
459028fd-0cd8-4e6d-a668-71fd60bd0a37	TCGA-HZ-8637		e7cc80ef-4b87-47d9-bebe-1fb05b5b04a2.FPKM.txt.gz			517	0	0	Low_BECN1	Low_CCNA2	8.89464	4.54564	1.25225	R0	T3	N1	MX	FEMALE		[Not Available]			[Not Applicable]	[Not Available]	517	TUMOR FREE	Other, non-malignant disease	NO	Complete Remission/Response		459028fd-0cd8-4e6d-a668-71fd60bd0a37	TCGA-HZ-8637		TCGA-HZ-8637	TCGA-HZ-8637	TCGA-HZ-8637-F64065	BC6DB975-CE80-4025-AC68-54D027DBC1CA	2014-08-25	Scheduled Follow-up Submission	NO	YES	YES	Complete Remission/Response	Dead	[Not Available]	517	TUMOR FREE	Other, non-malignant disease	NO	Complete Remission/Response			TCGA-HZ-8637																TCGA-HZ-8637														TCGA-HZ-8637	0	0	[Not Applicable]	0	1	1	1	1	0	[Unknown]	[Not Applicable]	NO		Gemcitabine		76	NO	351	Complete Response	41876	External	Primary Tumor Field	cGy	28	201	116	Radiographic Progressive Disease	[Unknown]	[Unknown]	R0	T3	N1	MX	Stage IIB	YES	Pancreas-Adenocarcinoma Ductal Type	[Not Applicable]	Primary	YES	NO	FEMALE	-27929	WHITE	No	No	2012		Tumor resection	Whipple	YES	18	1	[Not Available]	G3	Four Tier	3.4	7th	76	Head of Pancreas	[Not Applicable]	0	C25.0	8500/3	C25.0	YES	8637	HZ	Pancreas	[Not Available]	[Not Available]	[Unknown]	[Not Available]	[Not Available]	[Not Available]	NO	[Not Available]	[Not Available]	[Not Available]	[Unknown]	[Not Available]	[Unknown]	[Not Available]	[Unknown]	[Not Available]	459028fd-0cd8-4e6d-a668-71fd60bd0a37	TCGA-HZ-8637	TCGA-HZ-8637-D64067	3B49C778-D44B-4D73-8C3B-910910F50C66	41876	459028fd-0cd8-4e6d-a668-71fd60bd0a37	TCGA-HZ-8637	459028fd-0cd8-4e6d-a668-71fd60bd0a37	TCGA-HZ-8637	TCGA-HZ-8637-F64065	BC6DB975-CE80-4025-AC68-54D027DBC1CA	41876	Scheduled Follow-up Submission	NO	YES	YES	Complete Remission/Response	Dead
cd9dc5c5-1161-43ea-a617-1356a3b23e16	TCGA-3A-A9IU		2553d284-ed47-49cb-afd6-13c0ed5bc9cb.FPKM.txt.gz			371	1	0	High_BECN1	Low_CCNA2	8.89818	4.16378	0.980322	R0	T3	N1	MX	MALE			371	Distant Metastasis	458								cd9dc5c5-1161-43ea-a617-1356a3b23e16	TCGA-3A-A9IU		TCGA-3A-A9IU																			TCGA-3A-A9IU																TCGA-3A-A9IU	CD9DC5C5-1161-43EA-A617-1356A3B23E16	TCGA-3A-A9IU	371	Distant Metastasis	Liver	[Not Available]	[Not Available]	[Not Available]	[Not Available]	NO	NO	NO		TCGA-3A-A9IU	1	[Not Available]	458	458	1	0	1	0	1	WITH TUMOR	[Unknown]	YES		Gemcitabine		89	NO	371	[Unknown]									NO	YES	R0	T3	N1	MX	Stage IIB	YES	Pancreas-Adenocarcinoma Ductal Type	[Not Applicable]	Primary	NO	YES	MALE	-23998	WHITE	No	No	2011		Tissue Biopsy	Whipple	YES	25	2	0	G3	Four Tier	4	7th	65	Head of Pancreas	[Not Applicable]	0	C25.0	8500/3	C25.0	YES	A9IU	3A	Pancreas	Pancreatic Cancer	Death Certificate	1	[Not Available]	[Not Available]	[Not Available]	YES	Occasional Drinker	[Not Available]	[Not Available]	NO	[Not Available]	NO	[Not Available]	NO	[Not Available]	CD9DC5C5-1161-43EA-A617-1356A3B23E16	TCGA-3A-A9IU	TCGA-3A-A9IU-D65533	FAB3B01E-C9B5-462B-BF91-3FB67F91BA24	41906	cd9dc5c5-1161-43ea-a617-1356a3b23e16	TCGA-3A-A9IU
6c0ea771-ea86-4db6-994a-2372b2b8f536	TCGA-IB-A5ST		4c60111d-2526-41be-8d31-a6afae1593c5.FPKM.txt.gz			635	0	0	High_BECN1	Low_CCNA2	8.90156	2.53355	1.10583	R0	T3	N1	M0	FEMALE		635			[Not Applicable]	635	[Not Applicable]	TUMOR FREE	[Not Available]	NO	Complete Remission/Response		6c0ea771-ea86-4db6-994a-2372b2b8f536	TCGA-IB-A5ST		TCGA-IB-A5ST	TCGA-IB-A5ST	TCGA-IB-A5ST-F62654	B4335C26-15D3-45F0-8098-5F78FDD1EB2E	2014-07-23	Scheduled Follow-up Submission	NO	NO	NO	Complete Remission/Response	Alive	635	[Not Applicable]	TUMOR FREE	[Not Available]	NO	Complete Remission/Response			TCGA-IB-A5ST																TCGA-IB-A5ST														TCGA-IB-A5ST	0	8	[Not Applicable]	8	0	0	0	1	0	TUMOR FREE	Complete Remission/Response	[Unknown]																[Unknown]	[Unknown]	R0	T3	N1	M0	Stage IIB	YES	Pancreas-Adenocarcinoma Ductal Type	[Not Applicable]	Primary	YES	NO	FEMALE	-23672	WHITE	No	No	2012		Tumor resection	Whipple	YES	16	2	[Not Available]	G2	[Not Available]	3.2	7th	64	Head of Pancreas	[Not Applicable]	0	C25.0	8500/3	C25.0	YES	A5ST	IB	Pancreas	[Not Available]	[Not Available]	1	[Not Available]	[Not Available]	[Not Available]	NO	[Not Available]	[Not Available]	[Not Available]	NO	[Not Available]	NO	[Not Available]	YES	Pancreas						6c0ea771-ea86-4db6-994a-2372b2b8f536	TCGA-IB-A5ST	6C0EA771-EA86-4DB6-994A-2372B2B8F536	TCGA-IB-A5ST	TCGA-IB-A5ST-F62654	B4335C26-15D3-45F0-8098-5F78FDD1EB2E	41843	Scheduled Follow-up Submission	NO	NO	NO	Complete Remission/Response	Alive
a643d0b8-aa50-481c-9f12-f2e634d61d90	TCGA-3E-AAAY		c1f4dcd4-26b5-4b90-9564-44e03242e8e2.FPKM.txt.gz			987	1	0	High_BECN1	Low_CCNA2	9.03999	3.22831	1.18107	[Not Available]	T3	N1	MX	MALE		2285	987	Distant Metastasis	[Not Applicable]	2285	[Not Applicable]	[Discrepancy]	[Not Available]	NO	[Not Available]		a643d0b8-aa50-481c-9f12-f2e634d61d90	TCGA-3E-AAAY		TCGA-3E-AAAY	TCGA-3E-AAAY	TCGA-3E-AAAY-F68046	8656E849-8B63-4253-ADDD-43CF7E7EF50E	2014-11-13	Scheduled Follow-up Submission	NO	NO	YES	Complete Remission/Response	Alive	2285	[Not Applicable]	[Discrepancy]	[Not Available]	NO	[Not Available]			TCGA-3E-AAAY																TCGA-3E-AAAY	A643D0B8-AA50-481C-9F12-F2E634D61D90	TCGA-3E-AAAY	987	Distant Metastasis	Lung	[Not Available]	Positive Biomarker(s)	987	RX	NO	NO	YES		TCGA-3E-AAAY	0	2172	[Not Applicable]	2172	1	0	1	0	1	WITH TUMOR	[Unknown]	YES		Gemcitabine		42	NO	[Not Available]	[Unknown]									NO	YES	[Not Available]	T3	N1	MX	Stage IIB	YES	Pancreas-Adenocarcinoma Ductal Type	[Not Applicable]	Primary	NO	YES	MALE	-24760	WHITE	No	No	2008		Tumor resection	Other Method (please specify)	YES	23	5	[Not Available]	G3	[Not Available]	3	6th	67	Other (please specify)	Head and body	0	C25.1	8500/3	C25.1	YES	AAAY	3E	Pancreas	[Not Available]	[Not Available]	5	[Not Available]	[Not Available]	[Not Available]	YES	None	[Not Available]	[Not Available]	NO	[Not Available]	NO	[Not Available]	[Not Available]	[Not Available]	A643D0B8-AA50-481C-9F12-F2E634D61D90	TCGA-3E-AAAY	TCGA-3E-AAAY-D60358	76D7F5B3-B793-471B-87A9-6DB275688D51	41796	a643d0b8-aa50-481c-9f12-f2e634d61d90	TCGA-3E-AAAY	A643D0B8-AA50-481C-9F12-F2E634D61D90	TCGA-3E-AAAY	TCGA-3E-AAAY-F68046	8656E849-8B63-4253-ADDD-43CF7E7EF50E	41956	Scheduled Follow-up Submission	NO	NO	YES	Complete Remission/Response	Alive
886d6116-d496-444f-9b7b-7449dad31055	TCGA-2J-AABF		5909c211-0671-46f2-9159-62020a2b6cf8.FPKM.txt.gz			443	1	0	High_BECN1	Low_CCNA2	9.07429	5.21288	1.19884	R1	T3	N1	M0	MALE		[Not Available]	443	Distant Metastasis	691	[Not Available]	691	WITH TUMOR	Pancreatic Cancer	YES	[Not Applicable]		886d6116-d496-444f-9b7b-7449dad31055	TCGA-2J-AABF		TCGA-2J-AABF	TCGA-2J-AABF	TCGA-2J-AABF-F62441	79EE881D-E413-43FB-B466-A3DC79CE35AA	2014-07-16	Scheduled Follow-up Submission	NO	YES	YES	Progressive Disease	Dead	[Not Available]	691	WITH TUMOR	Pancreatic Cancer	YES	[Not Applicable]			TCGA-2J-AABF	886D6116-D496-444F-9B7B-7449DAD31055	1	TCGA-2J-AABF	TCGA-2J-AABF-F62441	443	Distant Metastasis	Other, specify	Liver/lung	Convincing Imaging	[Not Available]	[Not Available]	NO	YES	NO		TCGA-2J-AABF	886D6116-D496-444F-9B7B-7449DAD31055	TCGA-2J-AABF	671	Distant Metastasis	Other, specify	Liver/lung	Convincing Imaging	[Not Available]	[Not Available]	NO	YES	NO		TCGA-2J-AABF	1	[Not Available]	691	691	1	1	1	0	1	WITH TUMOR	Progressive Disease	YES		Gemcitabine		69	NO	244	[Unknown]	41855	External	Primary Tumor Field	cGy	28	96	134	[Not Applicable]	YES	YES	R1	T3	N1	M0	Stage IIB	YES	Pancreas-Adenocarcinoma Ductal Type	[Not Applicable]	Primary	NO	YES	MALE	-26936	WHITE	No	No	2012		Tumor resection	Whipple	YES	18	4	0	G3	Four Tier	3.2	7th	73	Head of Pancreas	[Not Applicable]	0	C25.0	8500/3	C25.0	YES	AABF	2J	Pancreas	Pancreatic Cancer	Medical Record	3	1960	1965	7.5	YES	Weekly Drinker	3	1	NO	[Not Available]	NO	[Not Available]	YES	Other	886D6116-D496-444F-9B7B-7449DAD31055	TCGA-2J-AABF	TCGA-2J-AABF-D63330	957A657B-B4D1-4C9C-A067-DFE0BF989783	41856	886d6116-d496-444f-9b7b-7449dad31055	TCGA-2J-AABF	886D6116-D496-444F-9B7B-7449DAD31055	TCGA-2J-AABF	TCGA-2J-AABF-F62441	79EE881D-E413-43FB-B466-A3DC79CE35AA	41836	Scheduled Follow-up Submission	NO	YES	YES	Progressive Disease	Dead
a8c3e333-865d-4060-8ce4-453aa6f9f0e8	TCGA-2J-AABO		c642e018-f0cb-4be8-9b19-c944f1daf9cf.FPKM.txt.gz			439	1	0	High_BECN1	Low_CCNA2	9.19381	3.4576	1.00861	R0	T3	N1	M0	MALE		440	439	Distant Metastasis	[Not Applicable]	440	[Not Applicable]	WITH TUMOR	[Not Available]	YES	[Unknown]		a8c3e333-865d-4060-8ce4-453aa6f9f0e8	TCGA-2J-AABO		TCGA-2J-AABO	TCGA-2J-AABO	TCGA-2J-AABO-F62447	C62B29B5-A9D0-4088-BF75-1FE5487351C2	2014-07-16	Scheduled Follow-up Submission	NO	YES	YES	Progressive Disease	Alive	440	[Not Applicable]	WITH TUMOR	[Not Available]	YES	[Unknown]			TCGA-2J-AABO	A8C3E333-865D-4060-8CE4-453AA6F9F0E8	1	TCGA-2J-AABO	TCGA-2J-AABO-F62447	439	Distant Metastasis	Liver	[Not Available]	Biopsy with Histologic Confirmation	439	[Not Evaluated]	NO	[Unknown]	YES		TCGA-2J-AABO	A8C3E333-865D-4060-8CE4-453AA6F9F0E8	TCGA-2J-AABO	440	Locoregional Recurrence	Other, specify	abdomen	Biopsy with Histologic Confirmation	435	[Not Evaluated]	NO	YES	YES		TCGA-2J-AABO	0	345	[Not Applicable]	345	1	1	1	0	1	[Unknown]	Progressive Disease	YES		Gemcitabine		57	NO	[Not Available]	[Unknown]	41855	External	Primary Tumor Field	cGy	28	117	159	[Not Applicable]	YES	YES	R0	T3	N1	M0	Stage IIB	YES	Pancreas-Adenocarcinoma Ductal Type	[Not Applicable]	Primary	NO	YES	MALE	-15869	WHITE	No	No	2013		Tumor resection	Whipple	YES	16	8	0	G2	Four Tier	4.6	7th	43	Head of Pancreas	[Not Applicable]	0	C25.0	8500/3	C25.0	YES	AABO	2J	Pancreas	[Not Available]	[Not Available]	4	1993	2003	7.5	NO	[Not Available]	[Not Available]	[Not Available]	NO	[Not Available]	NO	[Not Available]	YES	Other	A8C3E333-865D-4060-8CE4-453AA6F9F0E8	TCGA-2J-AABO	TCGA-2J-AABO-D63298	2E35B0AA-D63D-42C3-84C6-A23957E92D5C	41856	a8c3e333-865d-4060-8ce4-453aa6f9f0e8	TCGA-2J-AABO	A8C3E333-865D-4060-8CE4-453AA6F9F0E8	TCGA-2J-AABO	TCGA-2J-AABO-F62447	C62B29B5-A9D0-4088-BF75-1FE5487351C2	41836	Scheduled Follow-up Submission	NO	YES	YES	Progressive Disease	Alive
a308a5ee-8ea1-47ee-823d-14736d74a925	TCGA-3A-A9J0		b490fdcb-d7ae-4473-93a5-eb332225b81b.FPKM.txt.gz			363	1	0	High_BECN1	Low_CCNA2	9.29988	4.85835	0.974341	R0	T3	N1	MX	MALE		743	363	Distant Metastasis	[Not Applicable]	743	[Not Applicable]	WITH TUMOR	[Not Available]	YES	[Unknown]		a308a5ee-8ea1-47ee-823d-14736d74a925	TCGA-3A-A9J0		TCGA-3A-A9J0	TCGA-3A-A9J0	TCGA-3A-A9J0-F69137	EDC8578B-350D-471D-BF62-89A9CD1B8B1D	2014-12-29	Scheduled Follow-up Submission	NO	NO	YES	[Unknown]	Alive	743	[Not Applicable]	WITH TUMOR	[Not Available]	YES	[Unknown]			TCGA-3A-A9J0	A308A5EE-8EA1-47EE-823D-14736D74A925	1	TCGA-3A-A9J0	TCGA-3A-A9J0-F69137	363	Distant Metastasis	Lung	[Not Available]	Biopsy with Histologic Confirmation	[Not Available]	[Not Available]	NO	YES	[Not Available]		TCGA-3A-A9J0	A308A5EE-8EA1-47EE-823D-14736D74A925	TCGA-3A-A9J0	363	Distant Metastasis	Lung	[Not Available]	Biopsy with Histologic Confirmation	[Not Available]	[Not Available]	NO	YES	NO		TCGA-3A-A9J0	0	377	[Not Applicable]	377	1	0	1	0	1	WITH TUMOR	Progressive Disease	YES		Gemcitabine	Gemcitabine - leucoverin - 5-FU -Camptosar -Eloxatin	153	NO	335	Clinical Progressive Disease									NO	[Discrepancy]	R0	T3	N1	MX	Stage IIB	YES	Pancreas-Adenocarcinoma Ductal Type	[Not Applicable]	Primary	NO	YES	MALE	-27453	WHITE	No	No	2012		Tissue Biopsy	Whipple	YES	14	5	0	G2	Four Tier	4	7th	75	Head of Pancreas	[Not Applicable]	0	C25.0	8500/3	C25.0	YES	A9J0	3A	Pancreas	[Not Available]	[Not Available]	1	[Not Available]	[Not Available]	[Not Available]	NO	[Not Available]	[Not Available]	[Not Available]	NO	[Not Available]	NO	[Not Available]	NO	[Not Available]	A308A5EE-8EA1-47EE-823D-14736D74A925	TCGA-3A-A9J0	TCGA-3A-A9J0-D65545	CC98A6AA-71CE-453D-B072-1B9854B0F2AD	41906	a308a5ee-8ea1-47ee-823d-14736d74a925	TCGA-3A-A9J0	A308A5EE-8EA1-47EE-823D-14736D74A925	TCGA-3A-A9J0	TCGA-3A-A9J0-F69137	EDC8578B-350D-471D-BF62-89A9CD1B8B1D	42002	Scheduled Follow-up Submission	NO	NO	YES	[Unknown]	Alive
a5748656-5330-417a-8938-01f69ddb3576	TCGA-2J-AAB9		bdaa2f92-f32d-4740-bfbc-e02e32228732.FPKM.txt.gz	d5612378-33e0-4fe5-ad2f-a1887fb7b5cd.FPKM.txt.gz		521	1	0	High_BECN1	Low_CCNA2	9.33459	3.82077	1.04636	R0	T3	N1	M0	FEMALE			521	Distant Metastasis	627								a5748656-5330-417a-8938-01f69ddb3576	TCGA-2J-AAB9		TCGA-2J-AAB9																			TCGA-2J-AAB9																TCGA-2J-AAB9	A5748656-5330-417A-8938-01F69DDB3576	TCGA-2J-AAB9	521	Distant Metastasis	Liver	[Not Available]	Convincing Imaging	[Not Available]	[Not Available]	NO	YES	NO		TCGA-2J-AAB9	1	[Not Available]	627	627	1	1	1	1	1	WITH TUMOR	Complete Remission/Response	YES		Gemcitabine		50	NO	308	[Unknown]	41856	External	Primary Tumor Field	[Not Available]	[Not Available]	[Not Available]	[Not Available]	[Not Available]	YES	YES	R0	T3	N1	M0	Stage IIB	YES	Pancreas-Adenocarcinoma Ductal Type	[Not Applicable]	Primary	NO	YES	FEMALE	-25920	WHITE	No	No	2012		Tumor resection	Whipple	YES	37	6	0	G1	Four Tier	4	7th	70	Head of Pancreas	[Not Applicable]	0	C25.0	8500/3	C25.0	YES	AAB9	2J	Pancreas	Pancreatic Cancer	Medical Record	1	[Not Available]	[Not Available]	[Not Available]	YES	Weekly Drinker	3	1	NO	[Not Available]	NO	[Not Available]	YES	Pancreas|Other	A5748656-5330-417A-8938-01F69DDB3576	TCGA-2J-AAB9	TCGA-2J-AAB9-D63329	92BFC03C-4C6D-4B33-A174-03A6B061D659	41856	a5748656-5330-417a-8938-01f69ddb3576	TCGA-2J-AAB9
5494af7d-403a-423b-b7ff-e6db9c117e93	TCGA-IB-7890		38fa431c-aaff-44ef-a28a-3a6bdd4688d1.FPKM.txt.gz			519	1	0	High_BECN1	Low_CCNA2	9.4744	3.86518	0.937645	R0	T2	N0	M0	MALE		[Not Available]	519	Distant Metastasis	598	[Not Available]	598	WITH TUMOR	Pancreatic Cancer	YES	[Not Available]		5494af7d-403a-423b-b7ff-e6db9c117e93	TCGA-IB-7890		TCGA-IB-7890	TCGA-IB-7890	TCGA-IB-7890-F45062	8753A1B6-227F-4353-BD15-794096D1F324	2013-07-03	Scheduled Follow-up Submission	NO	NO	NO	[Not Available]	Dead	[Not Available]	598	WITH TUMOR	Pancreatic Cancer	YES	[Not Available]			TCGA-IB-7890	5494af7d-403a-423b-b7ff-e6db9c117e93	1	TCGA-IB-7890	TCGA-IB-7890-F45062	519	Distant Metastasis	Liver	[Not Available]	Convincing Imaging	[Not Available]	[Not Available]	NO	NO	NO		TCGA-IB-7890	5494af7d-403a-423b-b7ff-e6db9c117e93	TCGA-IB-7890	519	Distant Metastasis	Liver	[Not Available]	Convincing Imaging	[Not Available]	[Not Available]	NO	NO	NO		TCGA-IB-7890	1	[Not Available]	598	598	0	0	0	0	1	WITH TUMOR	Progressive Disease	YES																NO	NO	R0	T2	N0	M0	Stage IB	YES	Pancreas-Adenocarcinoma Ductal Type	[Not Applicable]	Primary	NO	YES	MALE	-26747	[Unknown]	No	No	2008		Tumor resection	Distal Pancreatectomy	YES	11	0	[Not Available]	G3	[Not Available]	2.8	6th	73	Tail of Pancreas	[Not Applicable]	0	C25.9	8500/3	C25.9	YES	7890	IB	Pancreas	Pancreatic Cancer	Death Certificate	1	[Not Available]	[Not Available]	[Not Available]	YES	Occasional Drinker	[Not Available]	[Not Available]	NO	[Not Available]	NO	[Not Available]	[Unknown]	[Not Available]						5494af7d-403a-423b-b7ff-e6db9c117e93	TCGA-IB-7890	5494af7d-403a-423b-b7ff-e6db9c117e93	TCGA-IB-7890	TCGA-IB-7890-F45062	8753A1B6-227F-4353-BD15-794096D1F324	41458	Scheduled Follow-up Submission	NO	NO	NO	[Not Available]	Dead
c26002e7-abf1-42b9-bf36-0e97249d872f	TCGA-PZ-A5RE		798e9f56-9964-4544-9d06-6a3aea20d0a6.FPKM.txt.gz			393	1	0	High_BECN1	Low_CCNA2	9.59689	3.78084	0.933549	[Not Available]	T3	N1	MX	FEMALE		[Not Available]	393	Distant Metastasis	[Not Applicable]	[Not Available]	470	WITH TUMOR	Pancreatic Cancer	YES	Progressive Disease		c26002e7-abf1-42b9-bf36-0e97249d872f	TCGA-PZ-A5RE		TCGA-PZ-A5RE	TCGA-PZ-A5RE	TCGA-PZ-A5RE-F64041	57327637-97FE-4179-8626-DD32AAA2BC27	2014-08-25	Scheduled Follow-up Submission	NO	YES	YES	[Unknown]	Dead	[Not Available]	470	WITH TUMOR	Pancreatic Cancer	YES	Progressive Disease			TCGA-PZ-A5RE	C26002E7-ABF1-42B9-BF36-0E97249D872F	1	TCGA-PZ-A5RE	TCGA-PZ-A5RE-F64041	393	Distant Metastasis	Liver	[Not Available]	Convincing Imaging	[Not Available]	[Not Available]	NO	YES	[Not Available]		TCGA-PZ-A5RE														TCGA-PZ-A5RE	0	247	[Not Applicable]	247	1	1	1	0	0	[Unknown]	[Unknown]	NO		[Not Available]	* - Gemcitabine - 5-FU	65	NO	104	[Unknown]	41655	External	Regional site	cGy	28	104	153	Radiographic Progressive Disease	YES	YES	[Not Available]	T3	N1	MX	Stage IIB	YES	Pancreas-Adenocarcinoma Ductal Type	[Not Applicable]	Primary	YES	NO	FEMALE	-16255	WHITE	No	No	2012		Tumor resection	Whipple	YES	22	3	[Not Available]	G3	Four Tier	3	7th	44	Head of Pancreas	[Not Applicable]	0	C25.0	8500/3	C25.0	YES	A5RE	PZ	Pancreas	[Not Available]	[Not Available]	3	[Not Available]	[Not Available]	[Not Available]	[Not Available]	[Not Available]	[Not Available]	[Not Available]	[Not Available]	[Not Available]	[Not Available]	[Not Available]	[Not Available]	[Not Available]	C26002E7-ABF1-42B9-BF36-0E97249D872F	TCGA-PZ-A5RE	TCGA-PZ-A5RE-D55853	E599384A-92DF-4BBA-9D66-CF255603B11B	41655	c26002e7-abf1-42b9-bf36-0e97249d872f	TCGA-PZ-A5RE	C26002E7-ABF1-42B9-BF36-0E97249D872F	TCGA-PZ-A5RE	TCGA-PZ-A5RE-F64041	57327637-97FE-4179-8626-DD32AAA2BC27	41876	Scheduled Follow-up Submission	NO	YES	YES	[Unknown]	Dead
94cd2278-7c76-423b-a44b-564776211a07	TCGA-HZ-A9TJ		cbab599f-5cad-4d5a-94fd-9598219daade.FPKM.txt.gz	a4bc2872-29bd-4458-8247-37152e0d0813.FPKM.txt.gz		555	1	0	High_BECN1	Low_CCNA2	10.0764	2.75019	0.996455	R0	T3	N0	M1	MALE		603	555	Distant Metastasis	[Not Applicable]	603	[Not Applicable]	WITH TUMOR	[Not Available]	YES	Progressive Disease		94cd2278-7c76-423b-a44b-564776211a07	TCGA-HZ-A9TJ		TCGA-HZ-A9TJ	TCGA-HZ-A9TJ	TCGA-HZ-A9TJ-F72267	1E8FF466-B491-4025-8E4F-0AD75F0C9350	2015-05-01	Scheduled Follow-up Submission	NO	NO	YES	[Unknown]	Alive	603	[Not Applicable]	WITH TUMOR	[Not Available]	YES	Progressive Disease			TCGA-HZ-A9TJ	94CD2278-7C76-423B-A44B-564776211A07	1	TCGA-HZ-A9TJ	TCGA-HZ-A9TJ-F72267	555	Distant Metastasis	Peritoneal Surfaces	[Not Available]	Biopsy with Histologic Confirmation	555	R2	NO	NO	NO		TCGA-HZ-A9TJ	94CD2278-7C76-423B-A44B-564776211A07	TCGA-HZ-A9TJ	555	Distant Metastasis	Peritoneal Surfaces	[Not Available]	Biopsy with Histologic Confirmation	555	R2	NO	NO	YES		TCGA-HZ-A9TJ	0	603	[Not Applicable]	603	1	0	1	0	1	WITH TUMOR	[Unknown]	YES		Oxaliplatin	Oxaliplatin - Irinotecan - 5-FU - Leucoverin - Abraxane - Gemcitabine	65	NO	81	[Unknown]									NO	YES	R0	T3	N0	M1	Stage IV	YES	Pancreas-Adenocarcinoma-Other Subtype	Adenocarcinoma, NOS	Primary	YES	NO	MALE	-25849	WHITE	No	No	2013		Tumor resection	Total Pancreatectomy	YES	1	0	0	G2	Four Tier	8	7th	70	Tail of Pancreas	[Not Applicable]	0	C25.2	8140/3	C25.2	YES	A9TJ	HZ	Pancreas	[Not Available]	[Not Available]	[Unknown]	[Not Available]	[Not Available]	[Not Available]	NO	[Not Available]	[Not Available]	[Not Available]	[Unknown]	[Not Available]	[Unknown]	[Not Available]	[Unknown]	[Not Available]	94CD2278-7C76-423B-A44B-564776211A07	TCGA-HZ-A9TJ	TCGA-HZ-A9TJ-D72268	8E4F3B11-AC55-45D3-8FE5-CD70334E3144	42125	94cd2278-7c76-423b-a44b-564776211a07	TCGA-HZ-A9TJ	94CD2278-7C76-423B-A44B-564776211A07	TCGA-HZ-A9TJ	TCGA-HZ-A9TJ-F72267	1E8FF466-B491-4025-8E4F-0AD75F0C9350	42125	Scheduled Follow-up Submission	NO	NO	YES	[Unknown]	Alive
09fd6d9e-c715-4d57-88f9-238dd74c79a7	TCGA-US-A774		e5214aa1-432a-4a47-886c-3ded1616255b.FPKM.txt.gz			366	1	0	High_BECN1	Low_CCNA2	10.2848	3.80852	1.0537	R0	T3	N1	MX	FEMALE			366	Distant Metastasis	695								09fd6d9e-c715-4d57-88f9-238dd74c79a7	TCGA-US-A774		TCGA-US-A774																			TCGA-US-A774																TCGA-US-A774	09FD6D9E-C715-4D57-88F9-238DD74C79A7	TCGA-US-A774	366	Distant Metastasis	Liver	[Not Available]	Convincing Imaging|Positive Biomarker(s)	[Not Available]	[Not Available]	NO	YES	NO		TCGA-US-A774	1	[Not Available]	695	695	1	0	1	0	1	WITH TUMOR	Progressive Disease	YES		Gemcitabine		116	NO	250	Clinical Progressive Disease									NO	YES	R0	T3	N1	MX	Stage IIB	YES	Pancreas-Adenocarcinoma Ductal Type	[Not Applicable]	Primary	NO	YES	FEMALE	-27957	WHITE	No	No	2011		Tumor resection	Whipple	YES	17	2	0	G3	Four Tier	4	7th	76	Head of Pancreas	[Not Applicable]	0	C25.0	8500/3	C25.0	YES	A774	US	Pancreas	Pancreatic Cancer	Medical Record	3	1955	1992	4.65	YES	Social Drinker	[Not Available]	[Not Available]	NO	[Not Available]	NO	[Not Available]	YES	Breast|Other	09FD6D9E-C715-4D57-88F9-238DD74C79A7	TCGA-US-A774	TCGA-US-A774-D54084	84B4EDC7-65BE-4731-850B-DD2DD98E8E6E	41624	09fd6d9e-c715-4d57-88f9-238dd74c79a7	TCGA-US-A774
10f0d40b-c4c4-441b-9cfb-bef5e44aa91e	TCGA-3A-A9IH		2eaa996b-267f-4c9c-a58e-d1759c27c46c.FPKM.txt.gz			763	1	0	High_BECN1	Low_CCNA2	10.4841	4.3376	1.00355	R0	T1	N0	MX	FEMALE		1021	763	Distant Metastasis	[Not Applicable]	1021	[Not Applicable]	WITH TUMOR	[Not Available]	YES	Stable Disease		10f0d40b-c4c4-441b-9cfb-bef5e44aa91e	TCGA-3A-A9IH		TCGA-3A-A9IH	TCGA-3A-A9IH	TCGA-3A-A9IH-F69250	92FB5C94-880B-4676-A495-5FA242361FA1	2014-12-31	Scheduled Follow-up Submission	NO	NO	YES	[Discrepancy]	Alive	1021	[Not Applicable]	WITH TUMOR	[Not Available]	YES	Stable Disease			TCGA-3A-A9IH	10F0D40B-C4C4-441B-9CFB-BEF5E44AA91E	1	TCGA-3A-A9IH	TCGA-3A-A9IH-F69250	763	Distant Metastasis	Lung	[Not Available]	Positive Biomarker(s)	[Not Available]	[Not Available]	NO	NO	NO		TCGA-3A-A9IH														TCGA-3A-A9IH	0	874	[Not Applicable]	874	1	0	1	0	1	WITH TUMOR	Stable Disease	YES		Gemcitabine	Gemcitabine -Oxaliplatin - 5FU - leucoverin - irinorecan	71	NO	237	Stable Disease									NO	YES	R0	T1	N0	MX	Stage IA	YES	Pancreas-Adenocarcinoma Ductal Type	[Not Applicable]	Primary	NO	YES	FEMALE	-24174	WHITE	No	No	2012		Tissue Biopsy	Other Method (please specify)	YES	8	0	0	G2	[Not Available]	2	7th	66	Body of Pancreas	[Not Applicable]	0	C25.1	8500/3	C25.1	YES	A9IH	3A	Pancreas	[Not Available]	[Not Available]	4	[Not Available]	2002	[Not Available]	YES	Daily Drinker	7	1	NO	[Not Available]	YES	[Not Available]	NO	[Not Available]	10F0D40B-C4C4-441B-9CFB-BEF5E44AA91E	TCGA-3A-A9IH	TCGA-3A-A9IH-D64566	4EF5B0EB-E7CF-43AC-91FC-CAB554C73C0F	41906	10f0d40b-c4c4-441b-9cfb-bef5e44aa91e	TCGA-3A-A9IH	10F0D40B-C4C4-441B-9CFB-BEF5E44AA91E	TCGA-3A-A9IH	TCGA-3A-A9IH-F69250	92FB5C94-880B-4676-A495-5FA242361FA1	42004	Scheduled Follow-up Submission	NO	NO	YES	[Discrepancy]	Alive
65e5bf5f-f22a-4ec2-8839-aeda37212b98	TCGA-IB-7654		4764acbb-d535-4ec1-8aa4-df1512a754c2.FPKM.txt.gz			476	0	0	High_BECN1	Low_CCNA2	10.4846	1.88686	0.868244	R0	T2	N1	M0	MALE		[Not Available]			476	[Not Available]	476	WITH TUMOR	Other malignancy	NO	[Not Available]		65e5bf5f-f22a-4ec2-8839-aeda37212b98	TCGA-IB-7654		TCGA-IB-7654	TCGA-IB-7654	TCGA-IB-7654-F45056	3BC01100-30E2-4E10-AEC3-47B75F54107B	2013-07-03	Scheduled Follow-up Submission	NO	NO	NO	[Not Available]	Dead	[Not Available]	476	WITH TUMOR	Other malignancy	NO	[Not Available]			TCGA-IB-7654																TCGA-IB-7654														TCGA-IB-7654	1	[Not Available]	476	476	0	0	0	0	0	WITH TUMOR	Progressive Disease	NO																NO	NO	R0	T2	N1	M0	Stage IIB	YES	Pancreas-Adenocarcinoma Ductal Type	[Not Applicable]	Primary	NO	YES	MALE	-29292	WHITE	Yes, History of Prior Malignancy	Yes, Radiation Prior to Resection	2008		Cytology (e.g. Peritoneal or pleural fluid)	Whipple	YES	3	2	[Not Available]	G2	Three Tier	3	7th	80	Head of Pancreas	[Not Applicable]	0	C25.0	8500/3	C25.0	YES	7654	IB	Pancreas	Other malignancy	Death Certificate	1	[Not Available]	[Not Available]	[Not Available]	NO	[Unknown]	[Not Available]	[Not Available]	NO	[Not Available]	NO	[Not Available]	[Unknown]	[Not Available]						65e5bf5f-f22a-4ec2-8839-aeda37212b98	TCGA-IB-7654	65e5bf5f-f22a-4ec2-8839-aeda37212b98	TCGA-IB-7654	TCGA-IB-7654-F45056	3BC01100-30E2-4E10-AEC3-47B75F54107B	41458	Scheduled Follow-up Submission	NO	NO	NO	[Not Available]	Dead
9d449aa3-b740-4d5a-9aea-880b6f84cff4	TCGA-3E-AAAZ		4172e3f8-3578-4f33-9168-6f8c2b8d0783.FPKM.txt.gz			1600	0	0	High_BECN1	Low_CCNA2	10.5668	3.47783	1.04712	[Not Available]	T3	N0	MX	MALE			1600	New Primary Tumor	2182								9d449aa3-b740-4d5a-9aea-880b6f84cff4	TCGA-3E-AAAZ		TCGA-3E-AAAZ																			TCGA-3E-AAAZ																TCGA-3E-AAAZ	9D449AA3-B740-4D5A-9AEA-880B6F84CFF4	TCGA-3E-AAAZ	1600	New Primary Tumor	Lung	[Not Available]	Positive Biomarker(s)	[Not Available]	[Not Available]	NO	NO	[Not Available]		TCGA-3E-AAAZ	1	[Not Available]	2182	2182	1	0	1	0	1	WITH TUMOR	[Unknown]	New primary tumor		Docetaxel	Docetaxel - Capecitabine - Gemcitabine	1332	NO	1789	Partial Response									[Not Available]	YES	[Not Available]	T3	N0	MX	Stage IIA	YES	Pancreas-Adenocarcinoma Ductal Type	[Not Applicable]	Primary	NO	YES	MALE	-26234	WHITE	No	No	2008		Tumor resection	Other Method (please specify)	YES	10	0	0	G2	[Not Available]	3.2	6th	71	Head of Pancreas	[Not Applicable]	0	C25.0	8500/3	C25.0	YES	AAAZ	3E	Pancreas	Other, specify	Medical Record	5	[Not Available]	[Not Available]	[Not Available]	[Not Available]	[Not Available]	[Not Available]	[Not Available]	[Not Available]	[Not Available]	[Not Available]	[Not Available]	[Not Available]	[Not Available]	9D449AA3-B740-4D5A-9AEA-880B6F84CFF4	TCGA-3E-AAAZ	TCGA-3E-AAAZ-D60367	033897A0-BA24-419D-967D-1FBF872B3E34	41796	9d449aa3-b740-4d5a-9aea-880b6f84cff4	TCGA-3E-AAAZ
7a1d9862-910b-403e-9eab-697dc65618c7	TCGA-IB-7645		00faf8ba-ff90-4214-9d03-6c5e14645d8f.FPKM.txt.gz			984	1	0	High_BECN1	Low_CCNA2	10.8005	2.76028	1.05301	R0	T3	N1	M0	FEMALE		[Not Available]	1210	Distant Metastasis	1502	[Not Available]	1502	WITH TUMOR	Pancreatic Cancer	YES	[Not Available]		7a1d9862-910b-403e-9eab-697dc65618c7	TCGA-IB-7645		TCGA-IB-7645	TCGA-IB-7645	TCGA-IB-7645-F43014	C67D8781-A59D-43E7-8663-2905B8B409D3	2013-05-08	Scheduled Follow-up Submission	NO	NO	YES	Progressive Disease	Dead	[Not Available]	1502	WITH TUMOR	Pancreatic Cancer	YES	[Not Available]			TCGA-IB-7645	7a1d9862-910b-403e-9eab-697dc65618c7	1	TCGA-IB-7645	TCGA-IB-7645-F43014	1210	Distant Metastasis	Lung	[Not Available]	Convincing Imaging	[Not Available]	[Not Available]	NO	YES	[Not Available]		TCGA-IB-7645	7a1d9862-910b-403e-9eab-697dc65618c7	TCGA-IB-7645	984	Distant Metastasis	Liver	[Not Available]	[Not Available]	[Not Available]	[Not Available]	[Unknown]	[Unknown]	NO		TCGA-IB-7645	1	[Not Available]	1502	1502	1	0	1	0	1	WITH TUMOR	Progressive Disease	YES		5-Fluorouracil	5-FU - Gemcitabine - Oxaliplatin - Leucoverin - 5-FU - Leucoverin - Carboplatin - Gemcitabine	38	NO	178	Complete Response									NO	YES	R0	T3	N1	M0	Stage IIB	YES	Pancreas-Adenocarcinoma Ductal Type	[Not Applicable]	Primary	NO	YES	FEMALE	-16126	[Unknown]	No	No	2007		Tumor resection	Whipple	YES	17	5	[Not Available]	G1	[Not Available]	4.5	6th	44	Head of Pancreas	[Not Applicable]	0	C25.0	8500/3	C25.0	YES	7645	IB	Pancreas	Pancreatic Cancer	Death Certificate	1	[Not Available]	[Not Available]	[Not Available]	[Not Available]	[Not Available]	[Not Available]	[Not Available]	NO	[Not Available]	NO	[Not Available]	NO	[Not Available]	7a1d9862-910b-403e-9eab-697dc65618c7	TCGA-IB-7645	TCGA-IB-7645-D42899	CF6EE2D8-83B1-4E57-8AA1-978F7751E1DC	41396	7a1d9862-910b-403e-9eab-697dc65618c7	TCGA-IB-7645	7a1d9862-910b-403e-9eab-697dc65618c7	TCGA-IB-7645	TCGA-IB-7645-F43014	C67D8781-A59D-43E7-8663-2905B8B409D3	41402	Scheduled Follow-up Submission	NO	NO	YES	Progressive Disease	Dead
c70621cc-c8e1-441d-93ec-bd6922cc7f61	TCGA-S4-A8RM		d1356d85-5b29-4666-818c-b1f43bcdab3c.FPKM.txt.gz			737	0	0	High_BECN1	Low_CCNA2	10.8107	2.90344	1.10531	R0	T3	N1	MX	MALE		737			[Not Applicable]	737	[Not Applicable]	TUMOR FREE	[Not Available]	NO	Complete Remission/Response		c70621cc-c8e1-441d-93ec-bd6922cc7f61	TCGA-S4-A8RM		TCGA-S4-A8RM	TCGA-S4-A8RM	TCGA-S4-A8RM-F69960	521B4E00-C64F-4048-981D-0C61DEE97EF6	2015-01-23	Scheduled Follow-up Submission	NO	NO	YES	Complete Remission/Response	Alive	737	[Not Applicable]	TUMOR FREE	[Not Available]	NO	Complete Remission/Response			TCGA-S4-A8RM																TCGA-S4-A8RM														TCGA-S4-A8RM	0	397	[Not Applicable]	397	1	0	1	1	0	TUMOR FREE	Complete Remission/Response	NO		Gemcitabine		103	NO	264	Complete Response									NO	YES	R0	T3	N1	MX	Stage IIB	YES	Pancreas-Adenocarcinoma Ductal Type	[Not Applicable]	Primary	YES	NO	MALE	-24589	WHITE	No	No	2013		Tumor resection	Total Pancreatectomy	YES	9	1	0	G3	Three Tier	6	7th	67	Other (please specify)	overlapping parts of pancreas	0	C25.9	8500/3	C25.9	YES	A8RM	S4	Pancreas	[Not Available]	[Not Available]	3	1966	1991	25	YES	Weekly Drinker	4	3	YES	[Not Available]	NO	[Not Available]	YES	Pancreas|Other	C70621CC-C8E1-441D-93EC-BD6922CC7F61	TCGA-S4-A8RM	TCGA-S4-A8RM-D58777	FB088F9A-7617-42A1-9420-1F376215F167	41752	c70621cc-c8e1-441d-93ec-bd6922cc7f61	TCGA-S4-A8RM	C70621CC-C8E1-441D-93EC-BD6922CC7F61	TCGA-S4-A8RM	TCGA-S4-A8RM-F69960	521B4E00-C64F-4048-981D-0C61DEE97EF6	42027	Scheduled Follow-up Submission	NO	NO	YES	Complete Remission/Response	Alive
c53328b4-0930-4e6a-a648-283b5565295e	TCGA-2J-AABH		01f84c45-2058-4e22-b234-52f0a82a97fc.FPKM.txt.gz			1287	1	0	High_BECN1	Low_CCNA2	10.8862	4.28671	0.933361	R0	T3	N0	M0	MALE		1287	1287	Distant Metastasis	[Not Applicable]	1287	[Not Applicable]	WITH TUMOR	[Not Available]	YES	[Unknown]		c53328b4-0930-4e6a-a648-283b5565295e	TCGA-2J-AABH		TCGA-2J-AABH	TCGA-2J-AABH	TCGA-2J-AABH-F62437	865AB429-2D98-40CF-88E1-B44E37329ECB	2014-07-16	Scheduled Follow-up Submission	NO	NO	YES	Complete Remission/Response	Alive	677	[Not Applicable]	TUMOR FREE	[Not Available]	NO	Complete Remission/Response			TCGA-2J-AABH	C53328B4-0930-4E6A-A648-283B5565295E	1	TCGA-2J-AABH	TCGA-2J-AABH-F64915	1287	Distant Metastasis	Other, specify	perigastric mass	Biopsy with Histologic Confirmation	[Not Available]	[Not Available]	[Unknown]	[Unknown]	[Unknown]		TCGA-2J-AABH														TCGA-2J-AABH	0	671	[Not Applicable]	671	1	0	1	1	0	TUMOR FREE	Complete Remission/Response	NO		Gemcitabine		40	NO	229	[Unknown]									NO	YES	R0	T3	N0	M0	Stage IIA	YES	Pancreas-Adenocarcinoma-Other Subtype	Invasive adenocarcinoma	Primary	NO	YES	MALE	-22425	WHITE	No	No	2011		Tumor resection	Distal Pancreatectomy	YES	8	0	0	G3	Four Tier	2.2	7th	61	Body of Pancreas	[Not Applicable]	0	C25.1	8140/3	C25.1	YES	AABH	2J	Pancreas	[Not Available]	[Not Available]	1	[Not Available]	[Not Available]	[Not Available]	NO	[Not Available]	[Not Available]	[Not Available]	NO	[Not Available]	NO	[Not Available]	YES	Other	C53328B4-0930-4E6A-A648-283B5565295E	TCGA-2J-AABH	TCGA-2J-AABH-D63323	B5826C60-CEDA-49F4-BF80-B3574FA0147C	41856	c53328b4-0930-4e6a-a648-283b5565295e	TCGA-2J-AABH	C53328B4-0930-4E6A-A648-283B5565295E	TCGA-2J-AABH	TCGA-2J-AABH-F64915	8E321103-3052-40C7-993A-B66F3F4DF168	41897	Scheduled Follow-up Submission	NO	NO	YES	Complete Remission/Response	Alive
ede2e8a7-465e-4725-880d-519899aba0c0	TCGA-YY-A8LH		4df16e07-cdbc-46cc-8b9c-39d4a9dca09e.FPKM.txt.gz			2016	0	0	High_BECN1	Low_CCNA2	10.9328	3.99515	1.07342	R0	T3	N1	MX	FEMALE		2016			[Not Applicable]	2016	[Not Applicable]	TUMOR FREE	[Not Available]	NO	Complete Remission/Response		ede2e8a7-465e-4725-880d-519899aba0c0	TCGA-YY-A8LH		TCGA-YY-A8LH	TCGA-YY-A8LH	TCGA-YY-A8LH-F66996	924C1390-003E-4190-8E65-F5C9FAA23610	2014-10-29	Scheduled Follow-up Submission	NO	YES	YES	Complete Remission/Response	Alive	2016	[Not Applicable]	TUMOR FREE	[Not Available]	NO	Complete Remission/Response			TCGA-YY-A8LH																TCGA-YY-A8LH														TCGA-YY-A8LH	0	1834	[Not Applicable]	1834	1	1	1	1	0	TUMOR FREE	Complete Remission/Response	NO		Gemcitabine	Gemcitabine - Gemcitabine - Capecitabine	176	NO	218	Complete Response	41732	External	Primary Tumor Field	cGy	27	99	100	[Unknown]	YES	YES	R0	T3	N1	MX	Stage IIB	YES	Pancreas-Adenocarcinoma Ductal Type	[Not Applicable]	Primary	NO	YES	FEMALE	-22376	WHITE	No	No	2009		Tumor resection	Other Method (please specify)	YES	17	2	[Not Available]	G3	[Not Available]	4.2	6th	61	Tail of Pancreas	[Not Applicable]	0	C25.0	8500/3	C25.0	YES	A8LH	YY	Pancreas	[Not Available]	[Not Available]	2	1963	[Not Available]	46	YES	Occasional Drinker	[Not Available]	[Not Available]	NO	[Not Available]	NO	[Not Available]	YES	Breast|Other	EDE2E8A7-465E-4725-880D-519899ABA0C0	TCGA-YY-A8LH	TCGA-YY-A8LH-D58241	3E280610-EBD3-4767-9ED7-3D83B9F047FC	41732	ede2e8a7-465e-4725-880d-519899aba0c0	TCGA-YY-A8LH	EDE2E8A7-465E-4725-880D-519899ABA0C0	TCGA-YY-A8LH	TCGA-YY-A8LH-F66996	924C1390-003E-4190-8E65-F5C9FAA23610	41941	Scheduled Follow-up Submission	NO	YES	YES	Complete Remission/Response	Alive
