## Appendices section Fig S3 for "Mechanistic target of rapamycin (mTOR) regulates self-sustained quiescence, tumor indolence and late clinical metastasis in a Beclin-1-dependent manner" (part 1 of 3)

### Sheet: DESEQ Value aligned  (2)
				33833131-1482-42d5-9cf5-01cade540234	70797499-16e6-48cc-8ae4-1e692713dad3	2e8f90f4-aed3-43b0-985c-dfdc2581f24f	a5748656-5330-417a-8938-01f69ddb3576	a5748656-5330-417a-8938-01f69ddb3576	e3a19e63-bae5-498b-9687-41194aa5728d	58c1c391-5ea3-4432-bb1e-e7e1974954bc	886d6116-d496-444f-9b7b-7449dad31055	c53328b4-0930-4e6a-a648-283b5565295e	2aaf212f-000a-4a9d-8a4a-198fa94f491e	c24c54ea-4095-460d-bb53-e3629a56cd62	a8c3e333-865d-4060-8ce4-453aa6f9f0e8	a4569ce7-dde7-4660-a24c-409d294b2b8c	507a4e05-d5ab-4dbb-9b4f-76b1a21b79dd	3f9cc59e-9f7d-40d1-9365-28b40dff3c59	0b4b50c7-aa0b-4a64-807b-d3cb47eeeb6f	232073a1-2bf3-4539-a396-bde7836f9aeb	d8aa891c-8050-471e-ad3e-32b9c5e9db03	8e7d5615-5142-4d53-a460-2cafade1f690	a28cfa95-5a99-40f3-928e-7a94f2492d2c	f96ab3fe-bb11-4585-a35e-52d400e55ab7	1db061c0-9b28-4bf9-8ad2-0383c69b6800	7240d5da-b54e-436b-8069-f2c9f516b75e	9924e309-5c47-42fe-b937-547f2b3d6842	556baca9-03d6-48a3-9216-4fc441e99f90	396ff766-a383-4f42-bce3-f2f32b7f1151	3cbf56e6-dccc-40fe-b06e-2621a2121e9d	67e9abc1-4b6f-4054-bdc4-29906c55c682	10f0d40b-c4c4-441b-9cfb-bef5e44aa91e	cd9dc5c5-1161-43ea-a617-1356a3b23e16	959e1f13-360e-4e12-add5-bf9a376990d2	517e0f20-56cc-470e-8c5f-543efa10cfb5	a308a5ee-8ea1-47ee-823d-14736d74a925	a643d0b8-aa50-481c-9f12-f2e634d61d90	9d449aa3-b740-4d5a-9aea-880b6f84cff4	8d9bd437-8b4b-4da5-87ba-6b5790f05022	4c9e6085-41c3-4cfe-ad3d-5f94196a86e0	e4babd46-005a-4af3-8041-131648d9c2c6	20094e3e-cee3-41dd-8553-1fc393117786	570f9947-1ce5-49c7-9619-49439df6c7a9	5dbb4642-6636-4d67-9e73-25c7312aec44	b2e29f26-29af-4e2d-84dd-c513b4a07c70	b0cb81ad-3c20-4d56-ab7d-f64c0caee1ce	40d9b9f7-42b7-4cfd-af95-660777ad0529	2ad10199-1381-42b7-b54f-da34c1b1d3c0	1422bc35-4597-4e76-aa75-8e79613e67d5	ecdd0e44-0add-4a08-a3f8-ab2f51df7afd	2048d0f9-ed9f-46df-bcd4-3dfd9137670f	953359da-e535-48e6-97dc-1b4ccad6a671	f2313562-c894-486d-a9b6-ed362e12a32a	81b6b844-d760-4146-9b01-1c4b2596eb77	ff8dac97-42ff-4f48-81c4-50315ad8de58	f5558dc7-5bef-426f-a6bf-b704fd5dbda0	5965cd7b-f384-4473-826a-8381e362d10e	8475c44d-e091-4c65-b1b4-9a77ae3c0e1d	7e4e5633-6f83-4b46-b6eb-64b3f2866ba3	7e4e5633-6f83-4b46-b6eb-64b3f2866ba3	758b70f6-8064-4f43-aabe-e5f968fe2955	3e09fd70-6464-42f6-96a6-b51d7c298fc5	d4f66f06-9289-45c1-b9eb-aaef991a4bb6	d4f66f06-9289-45c1-b9eb-aaef991a4bb6	3264459c-adeb-486e-ab8f-274574441593	1b31d2e9-5b05-4fff-88d6-3a95bf8f8d43	40fc7973-91c4-4fa8-a105-7fc3d6f3817c	2e0701e1-e16f-457f-b939-7b1128f4a58b	0fa89fbc-307a-48d5-adce-192556755c22	16b38977-aea1-4c75-89ec-4fb551f652dd	1521ac6d-31f7-4240-9d54-4f7600e78e16	620e0648-ec20-4a12-a6cb-5546fe829c77	1fe937f7-b4e5-4cf6-be9b-215a012533c6	f91eb33d-76f0-418c-9962-11a5b31ca1dc	2be42cc2-9b97-4821-afc2-d1e42eb3932d	55cee1dd-15a0-4717-a281-63e08e2cfdf9	4b37b026-1d41-4bad-8996-7cb1f0e569af	68c0bc1b-3195-4ed6-8345-3ca53dfc54fc	21814c02-6aa5-4b98-8fd8-41ca0b04ccd2	02dbd5fa-e31f-4486-8df8-5b851f2e92bd	a2fd0991-cfbd-4162-8ca9-2ed096f54a14	70c2c861-01de-47bc-abfd-b7d14d68e1a1	02ef2e1a-5afe-4c00-a3ea-7f4a153f1da4	459028fd-0cd8-4e6d-a668-71fd60bd0a37	47cb93bc-8f6b-4b2a-804c-bb4fc78df9e1	17142718-742e-464a-8e0f-a6b9ac8fad75	27286a38-1035-4a22-9ebc-874df8c49026	514d12b0-6f60-406e-bde9-a090e918ebff	fe01a390-f45e-4352-a253-af8ef7ee9628	5971a597-1e16-4f6d-8d7b-0e69c6bdcead	94cd2278-7c76-423b-a44b-564776211a07	94cd2278-7c76-423b-a44b-564776211a07	1782bf45-7350-4053-8dd1-45faf4ed8dd9	7a1d9862-910b-403e-9eab-697dc65618c7	d1e0f479-77dd-42cd-89cb-c1eeac60c10a	ec9ac713-08e9-4559-b606-5f58d2c4df50	3559f697-8fec-4f36-962c-632272fe9c9c	178e68c0-4cb8-4042-a942-5a159ec1e12b	65e5bf5f-f22a-4ec2-8839-aeda37212b98	77e49007-3e44-4157-beae-8f7e94234c78	f73dfd7f-e054-46ff-9485-e8d05afe2da6	fe699c36-82ef-45dd-b636-8c18a9ef6c76	05d2adb3-5c6d-4edc-ba4c-bdbf628f4eee	31e66b80-c684-4ee8-82ae-36d00f36bc88	5494af7d-403a-423b-b7ff-e6db9c117e93	ca2da39a-263c-4238-9826-de7d52e63d0f	0944ce65-a89a-4916-b90a-f674b334281e	01775b06-5836-469c-8537-120cb8cc94e9	4387a2c2-8007-4735-a48c-34a2b476018e	0b4443a0-087d-47e7-9e67-795eac6750c3	c6388925-c0a1-4610-a6b9-d9d9500d88c6	bd73ed94-5f4f-4eb3-8b9b-391af4422d0e	4f87e061-e773-48f2-84ba-32401396500e	31aca8a3-7107-4b9d-8b6a-c07caa2a9339	6c0ea771-ea86-4db6-994a-2372b2b8f536	56a1b8ff-a71c-4e5f-9c3c-d8162ff896aa	45e48080-0b27-45f4-8149-1ae7e36c6933	712c2f78-c736-42ce-b689-a954c5290987	6a0a280d-4a30-4071-afe7-de6b82a6e34c	638b1a6a-c222-414c-96bc-f259f0afb278	869e61d6-fbbf-4ca2-be1a-57b82a03c7a1	0a3c8161-4186-4c95-8288-9928d6db0355	afe89625-b355-454d-8c0b-b4161edd69f8	6788e0e5-b67f-4fe6-aabb-6d0430ae2d06	69285f58-9b70-4262-acc0-8cf3d47540c3	a53c919a-4e08-46f1-af3f-30b16b597c33	ab449860-46e5-485e-abd5-31c5abef2c58	5750a6ed-2516-456d-97d4-2f6486845ed8	f852de27-b600-44a4-ab30-d74108dfc2e9	31c23e65-1f18-4f59-8a54-31febedef8a2	f0a4944c-d6cf-4163-a1ab-189803464b03	4a60e87e-6bc1-4ae0-9ccb-4cdc3e99c608	c26002e7-abf1-42b9-bf36-0e97249d872f	23908554-b98e-4ff8-98e7-dee3e2c5feaf	5bfe94ed-88b9-44ce-8bbd-1285ab9678a4	9d5c5303-550f-454f-8fd4-8abcdd311215	c70621cc-c8e1-441d-93ec-bd6922cc7f61	a9c0f3a1-01eb-4f01-b58a-708b2960e685	ce2bfd9e-6382-47bb-9fd1-b77afe57e948	09fd6d9e-c715-4d57-88f9-238dd74c79a7	5aa57fff-4515-4076-8798-55015bb4f156	74aa6675-28b7-46dc-9015-f07a07c7b018	b46b5a4c-59fc-4769-b05a-d15f9aaa753a	9a2db69e-d429-45d4-89ca-a2c4e0cfc116	597a5a56-244b-4218-a55d-5d08217ea28c	dd7bcdd8-1660-4dab-9860-9d136c4cee77	382b279f-87e1-4dbc-a2ca-c1dfde1cf254	b84b58c7-95b8-4162-8e61-414f8fe422c6	b84b58c7-95b8-4162-8e61-414f8fe422c6	503d7e36-df78-428d-9971-09ff707645c2	ede2e8a7-465e-4725-880d-519899aba0c0	6a4e10b6-e6c4-4210-ae4d-0d8e8d0cb3ec
		files 149	149	TCGA-2J-AAB4	TCGA-2J-AAB6	TCGA-2J-AAB8	TCGA-2J-AAB9	TCGA-2J-AAB9	TCGA-2J-AABA	TCGA-2J-AABE	TCGA-2J-AABF	TCGA-2J-AABH	TCGA-2J-AABI	TCGA-2J-AABK	TCGA-2J-AABO	TCGA-2J-AABP	TCGA-2J-AABR	TCGA-2J-AABT	TCGA-2J-AABU	TCGA-2J-AABV	TCGA-2L-AAQA	TCGA-2L-AAQE	TCGA-2L-AAQI	TCGA-2L-AAQJ	TCGA-2L-AAQL	TCGA-2L-AAQM	TCGA-3A-A9I5	TCGA-3A-A9I7	TCGA-3A-A9I9	TCGA-3A-A9IB	TCGA-3A-A9IC	TCGA-3A-A9IH	TCGA-3A-A9IU	TCGA-3A-A9IX	TCGA-3A-A9IZ	TCGA-3A-A9J0	TCGA-3E-AAAY	TCGA-3E-AAAZ	TCGA-F2-6879	TCGA-F2-7273	TCGA-F2-7276	TCGA-F2-A44G	TCGA-F2-A44H	TCGA-F2-A8YN	TCGA-FB-A4P5	TCGA-FB-A545	TCGA-FB-A5VM	TCGA-FB-A78T	TCGA-FB-AAPP	TCGA-FB-AAPQ	TCGA-FB-AAPS	TCGA-FB-AAPY	TCGA-FB-AAPZ	TCGA-FB-AAQ0	TCGA-FB-AAQ1	TCGA-FB-AAQ2	TCGA-FB-AAQ3	TCGA-FB-AAQ6	TCGA-H6-8124	TCGA-H6-8124	TCGA-H6-A45N	TCGA-H8-A6C1	TCGA-HV-A5A3	TCGA-HV-A5A3	TCGA-HV-A5A4	TCGA-HV-A5A5	TCGA-HV-A5A6	TCGA-HV-A7OL	TCGA-HV-AA8V	TCGA-HV-AA8X	TCGA-HZ-7289	TCGA-HZ-7918	TCGA-HZ-7920	TCGA-HZ-7925	TCGA-HZ-7926	TCGA-HZ-8001	TCGA-HZ-8002	TCGA-HZ-8003	TCGA-HZ-8005	TCGA-HZ-8315	TCGA-HZ-8317	TCGA-HZ-8519	TCGA-HZ-8636	TCGA-HZ-8637	TCGA-HZ-A49G	TCGA-HZ-A49H	TCGA-HZ-A49I	TCGA-HZ-A4BK	TCGA-HZ-A77O	TCGA-HZ-A77P	TCGA-HZ-A9TJ	TCGA-HZ-A9TJ	TCGA-IB-7644	TCGA-IB-7645	TCGA-IB-7646	TCGA-IB-7649	TCGA-IB-7651	TCGA-IB-7652	TCGA-IB-7654	TCGA-IB-7885	TCGA-IB-7886	TCGA-IB-7887	TCGA-IB-7888	TCGA-IB-7889	TCGA-IB-7890	TCGA-IB-7891	TCGA-IB-7893	TCGA-IB-7897	TCGA-IB-8126	TCGA-IB-8127	TCGA-IB-A5SO	TCGA-IB-A5SP	TCGA-IB-A5SQ	TCGA-IB-A5SS	TCGA-IB-A5ST	TCGA-IB-A6UF	TCGA-IB-A6UG	TCGA-IB-A7LX	TCGA-IB-A7M4	TCGA-IB-AAUN	TCGA-IB-AAUO	TCGA-IB-AAUP	TCGA-IB-AAUQ	TCGA-IB-AAUR	TCGA-IB-AAUS	TCGA-IB-AAUU	TCGA-L1-A7W4	TCGA-LB-A7SX	TCGA-LB-A8F3	TCGA-LB-A9Q5	TCGA-M8-A5N4	TCGA-OE-A75W	TCGA-PZ-A5RE	TCGA-Q3-AA2A	TCGA-RB-A7B8	TCGA-RB-AA9M	TCGA-S4-A8RM	TCGA-S4-A8RO	TCGA-S4-A8RP	TCGA-US-A774	TCGA-US-A77E	TCGA-US-A77G	TCGA-XD-AAUH	TCGA-XD-AAUI	TCGA-XD-AAUL	TCGA-XN-A8T3	TCGA-XN-A8T5	TCGA-YB-A89D	TCGA-YB-A89D	TCGA-YH-A8SY	TCGA-YY-A8LH	TCGA-Z5-AAPL
		patients 144
				057aa9ac-f22c-4c11-a44d-ad52ae59b4cf.FPKM.txt.gz	4b377b21-fed6-4684-bd4c-93850e8b5b8a.FPKM.txt.gz	03094067-02d4-40c5-b6fa-bb5180dc7eab.FPKM.txt.gz	bdaa2f92-f32d-4740-bfbc-e02e32228732.FPKM.txt.gz	bdaa2f92-f32d-4740-bfbc-e02e32228732.FPKM.txt.gz	c4cadcbb-ae87-43a5-811c-6bedda1d1d8d.FPKM.txt.gz	844f025f-f7f5-443a-8c4f-855bfe6c212e.FPKM.txt.gz	5909c211-0671-46f2-9159-62020a2b6cf8.FPKM.txt.gz	01f84c45-2058-4e22-b234-52f0a82a97fc.FPKM.txt.gz	b7971446-9682-4b03-b469-797d5efb2412.FPKM.txt.gz	83f33647-1b5f-4017-bb52-02cfb2478641.FPKM.txt.gz	c642e018-f0cb-4be8-9b19-c944f1daf9cf.FPKM.txt.gz	a155ec07-2baf-404b-85bc-28330a8fee33.FPKM.txt.gz	aeeb2bc3-c26d-4988-b4d6-425c7b2db8ae.FPKM.txt	c71dcbec-be8f-4246-b009-25294c19ed66.FPKM.txt.gz	09a677f2-d81d-4c3f-adf9-f8594e064e44.FPKM.txt.gz	6423474d-60d7-4401-8e5b-46a3fbde5299.FPKM.txt.gz	388fca1d-5282-41cc-b638-dfdf54249dbd.FPKM.txt.gz	1cc8603e-e8eb-4079-aef2-843329fd101f.FPKM.txt.gz	d5612378-33e0-4fe5-ad2f-a1887fb7b5cd.FPKM.txt.gz	d7d3fe8e-3885-44e8-934c-50f2a3bbfb2f.FPKM.txt.gz	b14ad58e-4740-4c4f-83ff-7535efe6a055.FPKM.txt.gz	5aed2227-1f31-4159-9eed-430bc45c61dc.FPKM.txt.gz	e1e6b7e8-884b-4074-93f7-1feba917f805.FPKM.txt.gz	8fc1d9e6-1247-498f-92c4-cc499dcfad45.FPKM.txt.gz	6cfd5f67-1006-48e5-a406-63b7d7ed9828.FPKM.txt.gz	6c73911d-8d0a-4a5a-9251-4ded7ea70fef.FPKM.txt.gz	702f6e87-99e7-47fb-a1bf-58b813489e6d.FPKM.txt.gz	2eaa996b-267f-4c9c-a58e-d1759c27c46c.FPKM.txt.gz	2553d284-ed47-49cb-afd6-13c0ed5bc9cb.FPKM.txt.gz	b244f324-fd8a-4d4b-b8f5-bad973c649d5.FPKM.txt.gz	855d4a17-5c83-429d-919b-8c2a8e9bab0b.FPKM.txt.gz	b490fdcb-d7ae-4473-93a5-eb332225b81b.FPKM.txt.gz	c1f4dcd4-26b5-4b90-9564-44e03242e8e2.FPKM.txt.gz	4172e3f8-3578-4f33-9168-6f8c2b8d0783.FPKM.txt.gz	16c63027-f745-41c4-a5e8-f6d9f1fbf1c8.FPKM.txt.gz	e7e83d39-85b9-45c2-a4f4-f92080ef770a.FPKM.txt.gz	5047576e-f3de-4244-8f47-f78bc1c10c22.FPKM.txt.gz	136067dc-fde9-42e4-8488-d38c7e2d713c.FPKM.txt.gz	b6aa34d6-2b02-4317-8361-79536c7cb4e6.FPKM.txt.gz	0349f526-7816-4a7d-9967-1f75dd9ff00a.FPKM.txt.gz	f144de50-6126-4912-9c94-824d1eb0fac5.FPKM.txt.gz	bf1aeca5-cab7-4e97-a788-402f16534e32.FPKM.txt.gz	08b04038-cfb4-4a4c-9e20-1585a4af6826.FPKM.txt.gz	3d771128-9e90-49c2-8ee5-23d994ee6398.FPKM.txt.gz	a9fbe593-42f7-4597-a61c-240408bbe203.FPKM.txt.gz	1b54f883-d25d-4f6c-9398-7d7dcfb75653.FPKM.txt.gz	27f41c98-3658-48c9-a257-d9ecad3276c8.FPKM.txt.gz	e228d8be-74db-4b34-90d6-5d757f15310b.FPKM.txt.gz	01188815-3676-4980-9cb8-7666169328f1.FPKM.txt.gz	87c17703-72c7-4207-8935-3391f207f4a6.FPKM.txt.gz	0143419f-2abe-4906-bb55-af6010fab05f.FPKM.txt.gz	844163ae-2444-4406-9873-12e8295e3e07.FPKM.txt.gz	2132e4b3-f882-4d05-9cb6-be9a24c510c0.FPKM.txt.gz	98b1beb5-8d4c-45d1-a618-2d43aafa056c.FPKM.txt.gz	05f0ced5-6976-4f43-9be5-fddb3f550adf.FPKM.txt.gz	05f0ced5-6976-4f43-9be5-fddb3f550adf.FPKM.txt.gz	844f025f-f7f5-443a-8c4f-855bfe6c212e.FPKM.txt.gz	26a18ff4-ac77-47e8-9ef8-da442ac1325d.FPKM.txt.gz	b9038119-a0a9-4987-b9e3-02ea055a644a.FPKM.txt.gz	b9038119-a0a9-4987-b9e3-02ea055a644a.FPKM.txt.gz	0726996d-62f2-4880-808c-cfe3361b4b42.FPKM.txt.gz	97cc2d08-c822-4cc5-aafc-d2c1fc1c9b57.FPKM.txt.gz	59f31be1-8904-4395-a968-8bc9f68b5160.FPKM.txt.gz	7051e52f-069d-48d5-966e-064a01bf2725.FPKM.txt.gz	f748bf78-4dc1-47ad-8611-8186479d3e4b.FPKM.txt.gz	b0159d01-f1eb-490d-875b-cfdabed6f529.FPKM.txt.gz	574df2fc-a608-49c5-8e83-f26d03ef8bb3.FPKM.txt.gz	232f085b-6201-4e4d-8473-e592b8d8e16d.FPKM.txt.gz	b6d23de9-99bf-4412-b022-bab1332165bf.FPKM.txt.gz	d42d7f7b-1ba5-4ba5-8af2-35755fef2d69.FPKM.txt.gz	b9ab7393-4abb-41ec-9d55-a3dc846c4a93.FPKM.txt.gz	aec2e0c7-4792-41af-873c-3f3a53ec6d38.FPKM.txt.gz	b4ce6dd3-35a8-4261-b4d2-a2ab39957593.FPKM.txt.gz	aab761be-87c9-41a2-99b8-8bed9032333c.FPKM.txt.gz	25b906db-fd54-4b85-b67e-e421826bd794.FPKM.txt.gz	fcd43085-7338-43fe-bc25-9d87b04e227f.FPKM.txt.gz	cd1bba0f-b2e8-45e3-9b37-dcec5472cb7b.FPKM.txt.gz	6de948fd-f834-408f-8018-ce38970c1e77.FPKM.txt.gz	e38e0ced-093c-44e9-9f3b-7cdd0e6b912e.FPKM.txt.gz	e7cc80ef-4b87-47d9-bebe-1fb05b5b04a2.FPKM.txt.gz	8103517e-1192-4e6a-87c2-eb02010fa417.FPKM.txt.gz	bdaa2f92-f32d-4740-bfbc-e02e32228732.FPKM.txt.gz	eb3894d4-fcae-43ef-ad68-b756c6aa56ea.FPKM.txt.gz	72824463-7699-45ab-82d1-6bd5467e88bc.FPKM.txt.gz	a0f5f7d4-88e0-4f3b-853b-e1e4f6bca748.FPKM.txt.gz	dbcad16f-6837-4825-af8d-c60cfbcefe1a.FPKM.txt.gz	cbab599f-5cad-4d5a-94fd-9598219daade.FPKM.txt.gz	cbab599f-5cad-4d5a-94fd-9598219daade.FPKM.txt.gz	b7f66df2-885a-43c6-9fce-8520071d151e.FPKM.txt.gz	00faf8ba-ff90-4214-9d03-6c5e14645d8f.FPKM.txt.gz	03761959-a620-440f-bbaa-33bd75afae1c.FPKM.txt.gz	a995d6ba-19c7-498f-b2d8-3f9b4b4826a1.FPKM.txt.gz	7bf647f0-c20e-42e6-b7d5-6510a8d066fc.FPKM.txt.gz	0f426284-c121-4860-bb80-8df032b0dea8.FPKM.txt.gz	4764acbb-d535-4ec1-8aa4-df1512a754c2.FPKM.txt.gz	44c3d518-14fa-4d63-b265-d7fc81c398e2.FPKM.txt.gz	cde0617f-fcd6-4c58-b3cf-dcfabc6fcda7.FPKM.txt.gz	bb15d7d0-8705-49af-89e4-fc13c01de642.FPKM.txt.gz	2e33a2c5-2196-49c4-866a-34b12d984c15.FPKM.txt.gz	c3a3b1ec-1d61-4afd-bf06-3a036894bf39.FPKM.txt.gz	38fa431c-aaff-44ef-a28a-3a6bdd4688d1.FPKM.txt.gz	32662b7d-7abd-4ec4-b802-869292832cfc.FPKM.txt.gz	939eeb3c-9c0b-431f-8020-7165ee19f068.FPKM.txt.gz	480de2f2-6f01-43e9-bc1b-77b8ec8451f5.FPKM.txt.gz	30ce3471-112b-426c-ab57-6c0ab8e85dd2.FPKM.txt.gz	8a799dfa-c1b5-4b13-9c91-6cbfe2abbc9f.FPKM.txt.gz	98a25752-dd33-41b0-883f-3ca9cded5c34.FPKM.txt.gz	548f36c1-215a-4b7b-97fc-e9523f6aeb6d.FPKM.txt.gz	e770b299-b4c2-4dee-95a8-abc3c5773439.FPKM.txt	08562fbc-4f41-408b-8bd1-0c656071d69f.FPKM.txt.gz	4c60111d-2526-41be-8d31-a6afae1593c5.FPKM.txt.gz	51d0123d-f082-4ce1-8f06-e3dafd224a88.FPKM.txt.gz	20f5f419-da3f-4c43-95fb-f7b6218c49f6.FPKM.txt.gz	25c55776-4df2-44c2-bbd3-fadec618115c.FPKM.txt.gz	a19219b1-db59-4493-83ef-e938e2ffdefd.FPKM.txt.gz	6d4c0d48-9f92-48cb-be27-a3f5d5173b42.FPKM.txt.gz	e8924790-8df6-40ed-be0d-2c74d8c2d974.FPKM.txt.gz	3828d55b-81ae-42b2-8f5e-d1dcd87e576a.FPKM.txt.gz	fef65b57-c58d-4050-8de4-f09f5cd616ce.FPKM.txt.gz	1548c36f-d41c-4ebe-a86c-66cbc65af67b.FPKM.txt.gz	49895f4a-72ac-4d5e-ba56-8c8bb5de4758.FPKM.txt.gz	67fd4b38-5a38-487d-a235-064580064739.FPKM.txt.gz	a6ad90fe-ccfe-47ce-9e5a-95f5e7acf761.FPKM.txt.gz	cdaedb53-612c-4e7a-8ffe-348944b94e0c.FPKM.txt.gz	0e556719-18fe-49e4-9c2e-454bb11c7e03.FPKM.txt.gz	0aac5e42-7554-4949-8b90-c16528c71ef8.FPKM.txt.gz	87f95771-f0b0-476a-a84e-fb1cd403b7fe.FPKM.txt.gz	7cccb817-cdff-45c0-a4cd-9de57d7d8c48.FPKM.txt.gz	798e9f56-9964-4544-9d06-6a3aea20d0a6.FPKM.txt.gz	f2389819-b8fc-460e-821c-01dba313cce1.FPKM.txt.gz	a2a33be8-232b-44bf-a003-349017a5bc5a.FPKM.txt.gz	cc133a8a-77ad-4570-852e-df72548c6897.FPKM.txt.gz	d1356d85-5b29-4666-818c-b1f43bcdab3c.FPKM.txt.gz	65a45bca-b5d4-4763-a51f-f7b9ad9efcb9.FPKM.txt.gz	464c3bd5-5bd2-415f-919e-a5a779a103c4.FPKM.txt.gz	e5214aa1-432a-4a47-886c-3ded1616255b.FPKM.txt.gz	12caae52-5f67-4df5-9e83-072844acd484.FPKM.txt.gz	c98f395b-003f-41b1-abff-38b6b227d64c.FPKM.txt.gz	d64765a8-65d1-4205-bc12-2a23e056d901.FPKM.txt.gz	731337f2-a700-43d4-9f37-ee04ae39a932.FPKM.txt.gz	0c3dee5c-b102-4cc2-85d5-4c0e8f860c86.FPKM.txt.gz	4cd85f4f-162e-40a8-ab1d-4f6f562c68ff.FPKM.txt.gz	7b11a93d-fde2-4779-b4ab-502480a4c6ed.FPKM.txt.gz	9f124994-5787-488d-b679-a33419ab63e5.FPKM.txt.gz	9f124994-5787-488d-b679-a33419ab63e5.FPKM.txt.gz	12088339-1c7d-45ce-94b5-109555472ac2.FPKM.txt.gz	4df16e07-cdbc-46cc-8b9c-39d4a9dca09e.FPKM.txt.gz	75546c1f-e923-443a-ad59-83d93737b898.FPKM.txt.gz
							d5612378-33e0-4fe5-ad2f-a1887fb7b5cd.FPKM.txt.gz	d5612378-33e0-4fe5-ad2f-a1887fb7b5cd.FPKM.txt.gz																																																			3de80dcb-4ff2-4125-b8e6-9e06ec1cd833.FPKM.txt.gz	3de80dcb-4ff2-4125-b8e6-9e06ec1cd833.FPKM.txt.gz			7d0fbed4-b5e1-4633-ac04-e0ee614b90ee.FPKM.txt.gz	7d0fbed4-b5e1-4633-ac04-e0ee614b90ee.FPKM.txt.gz																											a4bc2872-29bd-4458-8247-37152e0d0813.FPKM.txt.gz	a4bc2872-29bd-4458-8247-37152e0d0813.FPKM.txt.gz																																																								f6bd7191-a820-4d86-927a-b4b5f88ebd67.FPKM.txt.gz	f6bd7191-a820-4d86-927a-b4b5f88ebd67.FPKM.txt.gz
	scaling factor		scaling factor	1.06057	0.876088	1.10128	1.04159	1.00629	1.14275	1.04794	1.19884	0.933361	1.03625	1.11743	1.00861	1.01842	1.09581	0.988689	0.994436	0.336254	1.02929	1.05254	1.04159	0.906505	0.955035	1.00578	0.974713	1.0317	0.900309	0.977025	0.920601	1.00355	0.980322	1.06512	0.950083	0.974341	1.18107	1.04712	1.0476	0.977225	1.07929	1.01165	0.834614	0.937394	1.18309	1.08374	0.951925	1.03984	0.994611	0.862032	0.986092	1.03015	1.04473	0.989051	0.97861	0.997269	0.884125	1.01517	1.04364	1.09799	1.04794	1.08135	1.07416	0.972863	1.08549	1.07674	1.06465	0.854876	1.00389	1.03385	0.654079	1.00915	1.16065	0.923355	1.00929	1.00933	1.20275	0.712482	0.868204	1.17155	0.85527	1.20896	1.18193	1.25225	1.10262	1.00629	1.07617	1.14147	0.843264	1.02733	0.952716	1.0422	0.980547	1.05301	0.88416	0.988426	1.07853	1.02669	0.868244	0.975151	1.01936	1.00889	1.05838	0.973316	0.937645	0.978328	0.810182	1.24992	0.684652	1.14473	1.04012	0.943582	1.04912	0.89577	1.10583	1.04952	1.09581	1.04647	1.00843	1.02766	1.02991	1.17192	1.08368	1.15839	0.982635	1.06281	1.03961	1.18162	0.817603	0.628659	0.972942	0.946446	0.933549	1.00695	0.981575	1.20034	1.10531	1.0462	1.21328	1.0537	1.04305	1.092	1.17075	1.10445	1.00299	1.12989	1.11706	0.921748	1.02145	0.869303	1.07342	1.15749
			case_submitter_id	TCGA-2J-AAB4	TCGA-2J-AAB6	TCGA-2J-AAB8	TCGA-2J-AAB9	TCGA-2J-AAB9	TCGA-2J-AABA	TCGA-2J-AABE	TCGA-2J-AABF	TCGA-2J-AABH	TCGA-2J-AABI	TCGA-2J-AABK	TCGA-2J-AABO	TCGA-2J-AABP	TCGA-2J-AABR	TCGA-2J-AABT	TCGA-2J-AABU	TCGA-2J-AABV	TCGA-2L-AAQA	TCGA-2L-AAQE	TCGA-2L-AAQI	TCGA-2L-AAQJ	TCGA-2L-AAQL	TCGA-2L-AAQM	TCGA-3A-A9I5	TCGA-3A-A9I7	TCGA-3A-A9I9	TCGA-3A-A9IB	TCGA-3A-A9IC	TCGA-3A-A9IH	TCGA-3A-A9IU	TCGA-3A-A9IX	TCGA-3A-A9IZ	TCGA-3A-A9J0	TCGA-3E-AAAY	TCGA-3E-AAAZ	TCGA-F2-6879	TCGA-F2-7273	TCGA-F2-7276	TCGA-F2-A44G	TCGA-F2-A44H	TCGA-F2-A8YN	TCGA-FB-A4P5	TCGA-FB-A545	TCGA-FB-A5VM	TCGA-FB-A78T	TCGA-FB-AAPP	TCGA-FB-AAPQ	TCGA-FB-AAPS	TCGA-FB-AAPY	TCGA-FB-AAPZ	TCGA-FB-AAQ0	TCGA-FB-AAQ1	TCGA-FB-AAQ2	TCGA-FB-AAQ3	TCGA-FB-AAQ6	TCGA-H6-8124	TCGA-H6-8124	TCGA-H6-A45N	TCGA-H8-A6C1	TCGA-HV-A5A3	TCGA-HV-A5A3	TCGA-HV-A5A4	TCGA-HV-A5A5	TCGA-HV-A5A6	TCGA-HV-A7OL	TCGA-HV-AA8V	TCGA-HV-AA8X	TCGA-HZ-7289	TCGA-HZ-7918	TCGA-HZ-7920	TCGA-HZ-7925	TCGA-HZ-7926	TCGA-HZ-8001	TCGA-HZ-8002	TCGA-HZ-8003	TCGA-HZ-8005	TCGA-HZ-8315	TCGA-HZ-8317	TCGA-HZ-8519	TCGA-HZ-8636	TCGA-HZ-8637	TCGA-HZ-A49G	TCGA-HZ-A49H	TCGA-HZ-A49I	TCGA-HZ-A4BK	TCGA-HZ-A77O	TCGA-HZ-A77P	TCGA-HZ-A9TJ	TCGA-HZ-A9TJ	TCGA-IB-7644	TCGA-IB-7645	TCGA-IB-7646	TCGA-IB-7649	TCGA-IB-7651	TCGA-IB-7652	TCGA-IB-7654	TCGA-IB-7885	TCGA-IB-7886	TCGA-IB-7887	TCGA-IB-7888	TCGA-IB-7889	TCGA-IB-7890	TCGA-IB-7891	TCGA-IB-7893	TCGA-IB-7897	TCGA-IB-8126	TCGA-IB-8127	TCGA-IB-A5SO	TCGA-IB-A5SP	TCGA-IB-A5SQ	TCGA-IB-A5SS	TCGA-IB-A5ST	TCGA-IB-A6UF	TCGA-IB-A6UG	TCGA-IB-A7LX	TCGA-IB-A7M4	TCGA-IB-AAUN	TCGA-IB-AAUO	TCGA-IB-AAUP	TCGA-IB-AAUQ	TCGA-IB-AAUR	TCGA-IB-AAUS	TCGA-IB-AAUU	TCGA-L1-A7W4	TCGA-LB-A7SX	TCGA-LB-A8F3	TCGA-LB-A9Q5	TCGA-M8-A5N4	TCGA-OE-A75W	TCGA-PZ-A5RE	TCGA-Q3-AA2A	TCGA-RB-A7B8	TCGA-RB-AA9M	TCGA-S4-A8RM	TCGA-S4-A8RO	TCGA-S4-A8RP	TCGA-US-A774	TCGA-US-A77E	TCGA-US-A77G	TCGA-XD-AAUH	TCGA-XD-AAUI	TCGA-XD-AAUL	TCGA-XN-A8T3	TCGA-XN-A8T5	TCGA-YB-A89D	TCGA-YB-A89D	TCGA-YH-A8SY	TCGA-YY-A8LH	TCGA-Z5-AAPL
ENSG00000281344.1	HELLPAR	ENSG00000281344.1		0.00149435	0.000952576	0.00270573	0.00130367	0.0149835	0.00786654	0.00180201	0.00355385	0.00157122	0.00113179	0.00394443	0.00183421	0.0100367	0.0028007	0.00279607	0.00122973	0.00873621	0.0100194	0.00219456	0.00130367	0.00223636	0.00286838	0.00185463	0.00488621	0.00155856	0.00509722	0.00313242	0.0012582	0.00220467	0.00296651	0.00572012	0.00383924	0.00408041	0.00438772	0.00522346	0.00399328	0.00180076	0.00418233	0.0173572	0.00233888	0.00148601	0.00654065	0.00597814	0.00372938	0.00280694	0.00445329	0.00190989	0.00351132	0.000948505	0.00305499	0.00394361	0.00148351	0.00225723	0.00252043	0.00165069	0.00276421	0.00416904	0.00180201	0.00548201	0.00352691	0.00184513	0.00693323	0.00319672	0.00442098	0.00169476	0.00250094	0.00140455	0.00168377	0.00294104	0.00645179	0.00626428	0.00273126	0.0201001	0.00694293	0.00351605	0.00120611	0.00251592	0.0107019	0.00461533	0.00272592	0.00831897	0.00433522	0.0149835	0.00233637	0.0019075	0.00262996	0.00639346	0.00242568	0.0018053	0.00168255	0.00792173	0.00208387	0.00187119	0.00219413	0.000745072	0.00187918	0.00263167	0.00225006	0.00469103	0.00542252	0.00315829	0.00148436	0.00142265	0.0019408	0.00453176	0.00483667	0.00127701	0.00261296	0.00159791	0.00317035	0.00130518	0.00668386	0.00289145	0.0028007	0.00111826	0.002403	0.00240681	0.00429931	0.00633322	0.00244813	0.00652241	0.00714544	0.00135797	0.00451337	0.00459314	0.00159459	0.0013532	0.00452715	0.00234257	0.000726773	0.0035822	0.00218955	0.00339644	0.00950348	0.00366166	0.00539478	0.00266778	0.0019678	0.00210227	0.00600892	0.00248102	0.00150457	0.00301754	0.0119633	0.00502964	0.000860919	0.00197912	0.00127866	0.00404813
ENSG00000042781.11	USH2A	ENSG00000042781.11		0.01494	0.0149655	0.00966106	0.0150388	0.0108551	0.0215645	0.0102948	0.0341636	0.0332652	0.00678917	0.0177055	0.0183378	0.00816745	0.0127275	0.00931805	0.0122944	0.00363923	0.00589237	0.00199459	0.0150388	0.00894334	0.0163869	0.112488	0.0403018	0.02597	0.0166175	0.00677122	0.00419302	0.00979625	0.00648772	0.0150912	0.0116819	0.00453272	0.0127945	0.0158938	0.0103028	0.047041	0.0253623	0.028922	0.0257217	0.00457127	0.00568619	0.027585	0.00219324	0.0148568	0.0610123	0.0127296	0.00780112	0.00526824	0.00305428	0.0101747	0.0169504	0.0137364	0.00787451	0.0206289	0.0121922	0.0226684	0.0102948	0.0289548	0.0044076	0.015093	0.0184121	0.0308183	0.0165748	0.00705983	0.0163485	0.0112338	0.0757517	0.0268091	0.090552	0.0154887	0.00932408	0.0444799	0.0138826	0.0806434	0.00401941	0.00529544	0.010603	0.0278682	0.0187742	0.0353337	0.0179711	0.0108551	0.0155722	0.00762823	0.00119516	0.0169426	0.00606279	0.0324879	0.00700897	0.0307995	0.0844928	0.0287809	0.0115454	0.0332339	0.0153083	0.00782205	0.00803403	0.0215886	0.118806	0.0128009	0.0251141	0.0346689	0.0114657	0.0838517	0.0198381	0.00638355	0.0169035	0.011411	0.021791	0.0121788	0.00801875	0.0105995	0.0127275	0.01677	0.0065521	0.0160416	0.0126995	0.0149962	0.0159091	0.0104334	0.00804932	0.0199122	0.00368352	0.0158956	0.0216358	0.0135288	0.018349	0.019162	0.00544952	0.0223835	0.0253467	0.0297119	0.0195115	0.0161506	0.0239712	0.00430186	0.0152022	0.0210178	0.0362522	0.0198435	0.0168118	0.0160898	0.00473685	0.0106989	0.0365805	0.0185499	0.0109574	0.0150324
ENSG00000279978.1		ENSG00000279978.1		0.0211639	0.0187818	0.0137817	0.0166089	0.0268074	0.0270458	0.026154	0.0150922	0.012898	0.0276546	0.0248746	0.0177719	0.0235347	0.0237199	0.0174577	0.018104	0.0301439	0.0167853	0.0110906	0.0166089	0.0168904	0.01173	0.0118506	0.0202315	0.0150046	0.0147839	0.0155795	0.0206617	0.0170925	0.0108044	0.0193106	0.0258543	0.0222487	0.0334333	0.0199098	0.0159516	0.0171036	0.0184001	0.0401043	0.0157817	0.0193702	0.0220231	0.0276206	0.0179143	0.0159521	0.00872629	0.0159461	0.0320093	0.021576	0.0188569	0.0134609	0.0131625	0.0121906	0.0217416	0.0181944	0.0177664	0.0155908	0.026154	0.0233171	0.0192682	0.0207073	0.0130412	0.0154947	0.0275427	0.0116954	0.0273632	0.0213239	0.0120499	0.0150561	0.0264	0.0260821	0.0179288	0.0242451	0.0260325	0.0163345	0.01156	0.0164484	0.0206995	0.0140504	0.0130053	0.0308096	0.0199446	0.0268074	0.0212415	0.0154305	0.0164992	0.0172466	0.0201803	0.014327	0.0122024	0.017075	0.0200618	0.0184313	0.0181078	0.0159084	0.0120608	0.0148341	0.0157739	0.0270626	0.0214083	0.0177371	0.0129575	0.0169762	0.0194812	0.0229233	0.0200645	0.0123526	0.0142604	0.0105019	0.0173203	0.0118091	0.0186549	0.0153717	0.0237199	0.0119328	0.00871019	0.0194213	0.0224766	0.0180187	0.0182083	0.0270063	0.0257739	0.0130503	0.0372202	0.0469356	0.0210476	0.0145262	0.016512	0.0196766	0.0110757	0.0189981	0.0191745	0.0154955	0.0139883	0.0222134	0.0149375	0.0230951	0.0207123	0.0112837	0.0189064	0.0223718	0.0124866	0.0232146	0.0257937	0.0157545	0.0151829	0.0267463	0.00854379	0.0176483
ENSG00000177182.9	CLVS1	ENSG00000177182.9		0.0219384	0.0339627	0.00535939	0.0417131	0.0150544	0.0211107	0.0249853	0.0454847	0.0281929	0.0292929	0.0714326	0.00462397	0.0291267	0.0247116	0.0221533	0.00682022	0.0201883	0.0280178	0.0359606	0.0417131	0.0217054	0.0189385	0.072002	0.0508115	0.0192088	0.0215096	0.0328674	0.026168	0.0384935	0.017995	0.0242339	0.0138866	0.00942933	0.0228138	0.0230919	0.0267909	0.0338276	0.0323219	0.019253	0.0129717	0.0538873	0.0394296	0.00850139	0.0395421	0.0274722	0.128066	0.0117694	0.00721267	0.0292251	0.0127075	0.0352769	0.0235077	0.0381008	0.0262099	0.0114437	0.0202905	0.0141977	0.0249853	0.00573658	0.0183381	0.0046515	0.0390533	0.0886469	0.0183895	0.0195819	0.0106696	0.0103864	0.12062	0.0143924	0.084295	0.0205466	0.0110838	0.0352497	0.0250291	0.0286771	0.00836149	0.012852	0.0240624	0.0506873	0.0201577	0.0557877	0.0234572	0.0150544	0.0308518	0.0185136	0.01326	0.027769	0.0201797	0.0100124	0.00388816	0.0390531	0.00963115	0.0159659	0.0128094	0.0381439	0.00772012	0.0236684	0.00891361	0.0371671	0.0447909	0.0142023	0.00949897	0.0123284	0.0293561	0.0731501	0.0240734	0.00817204	0.0319672	0.0221555	0.0192315	0.0144774	0.0568398	0.0320726	0.0247116	0.00516833	0.0242315	0.031782	0.013548	0.02773	0.016972	0.0506436	0.0167448	0.0351468	0.0051085	0.0416403	0.018951	0.0160821	0.0101789	0.0147638	0.022673	0.0289731	0.0127826	0.0329649	0.016471	0.0567429	0.0554075	0.0119321	0.0124019	0.0185491	0.0833153	0.0330241	0.0294512	0.0251034	0.00985397	0.0385781	0.026858	0.0343012	0.0202617	0.0416954
ENSG00000140795.11	MYLK3	ENSG00000140795.11		0.0264961	0.029299	0.0374499	0.0194319	0.0163638	0.0191224	0.00831382	0.0397293	0.0159195	0.0113717	0.0398627	0.00718021	0.0150762	0.0274091	0.0487336	0.0158859	0.0470234	0.0271917	0.0171817	0.0194319	0.0168524	0.0235266	0.00798618	0.0105202	0.0279637	0.0119288	0.030987	0.0225746	0.0228546	0.0159675	0.0376311	0.0323453	0.0170824	0.0177129	0.0293381	0.0277344	0.0325176	0.0295237	0.0249138	0.0402856	0.0172277	0.033675	0.0198018	0.00944645	0.0373271	0.0106534	0.0456895	0.0336	0.0181526	0.0164438	0.0410841	0.025096	0.027469	0.0237413	0.0133275	0.0262564	0.0314951	0.00831382	0.0133619	0.0569516	0.0108345	0.0349863	0.0417875	0.00951853	0.00912218	0.018639	0.0141123	0.015105	0.0223488	0.0173637	0.030455	0.0200798	0.0188157	0.037371	0.0556631	0.0367878	0.0441903	0.00830327	0.0285319	0.0221718	0.0444849	0.0182125	0.0163638	0.0431167	0.0123208	0.0102953	0.0364865	0.0156678	0.017491	0.0301882	0.0341115	0.0149555	0.0402875	0.0969672	0.0357853	0.0374625	0.012251	0.0276826	0.0272538	0.0322922	0.029405	0.0344172	0.0172294	0.0265912	0.112133	0.0507325	0.0359543	0.0264744	0.024574	0.0149316	0.0487084	0.0306999	0.0539534	0.0274091	0.0321021	0.0117585	0.0246759	0.0210376	0.0322949	0.0158127	0.028086	0.0195013	0.0409326	0.222113	0.0551512	0.0392367	0.0332969	0.0237092	0.0137554	0.0136917	0.0192815	0.017368	0.0237662	0.0474995	0.0115937	0.0215095	0.0185285	0.0288869	0.00617219	0.0312282	0.0213669	0.0323939	0.0238219	0.0178517	0.0230404	0.0301208	0.00798957	0.0196643	0.044824
ENSG00000115194.9	SLC30A3	ENSG00000115194.9		0.00301458	0.0233343	0.0132559	0.0343911	0.093089	0.0391614	0.0044142	0.0210941	0.0348662	0.0207009	0.0165639	0.00571847	2.24531	0.0174633	0.0365293	0.0253037	0.0499338	0.0202123	0.0171048	0.0343911	0.099703	0.0936853	0.0254414	0.00837848	0.00593889	0.0266009	0.055164	0.0251704	0.0308032	0.0127168	0.0217965	0.0915927	0.0660805	0.0376185	0.0207693	0.00883529	0.0697244	0.0399725	0.0476205	0.0561475	0.00784029	0.0243813	0.0367979	0.0263317	0.00849373	0.0113128	0.0291104	0.0267597	0.00722854	0.130961	0.0087254	0.029072	0.0134627	0.0054023	0.035381	0.0111526	0.0250833	0.0044142	0.0141889	0.0302383	0.0345151	0.00371517	0.0195767	0.00758075	0.0339037	0.0197927	0.00963368	0.00481198	0.0266986	0.0106375	0.01386	0.0296993	0.0245213	0.0119052	0.028372	0.0137876	0.0136235	0.0429838	0.0642522	0.0270064	0.05594	0.0217572	0.093089	0.0305236	0.0163542	0.00819935	0.042267	0.0207969	0.0928678	0.028851	0.0482971	0.00397028	0.0197451	0.0316827	0.0255518	0.019095	0.0390277	0.0440939	0.0153215	0.0316531	0.0234187	0.0274106	0.030493	0.0181524	0.00927844	0.0212655	0.0151596	0.0263559	0.015657	0.0271813	0.0358084	0.110025	0.0528856	0.0174633	0.0127834	0.0262212	0.0157219	0.0402115	0.0628719	0.0167914	0.0328067	0.00345139	0.021733	0.0252708	0.0121168	0.0195306	0.0132592	0.0545494	0.0219101	0.00311553	0.0409498	0.0158083	0.0320317	0.0261897	0.0812541	0.00342613	0.00885387	0.0368098	0.0065542	0.0213178	0.0544545	0.0394575	0.0103485	0.028435	0.220198	0.0221435	0.0127261	0.0313221	0.37682
ENSG00000143199.16	ADCY10	ENSG00000143199.16		0.0293552	0.0499891	0.0387248	0.0234424	0.0362591	0.0381344	0.0128953	0.077599	0.0586441	0.0352765	0.0779592	0.044548	0.0428711	0.012754	0.0355713	0.00821337	0.0121561	0.0168704	0.00999373	0.0234424	0.022405	0.0364913	0.0701936	0.252921	0.0318073	0.0259033	0.0226178	0.0455191	0.0163611	0.00619166	0.0132655	0.0501697	0.0227109	0.0213686	0.0227527	0.0129054	0.0349179	0.0297656	0.0734217	0.0156214	0.011452	0.037987	0.0204759	0.0146521	0.0358409	0.0110161	0.0637808	0.0521159	0.0351948	0.0153032	0.0637242	0.0353869	0.0196644	0.0210425	0.0620156	0.0380103	0.0390808	0.0128953	0.0449044	0.0331259	0.0224066	0.014471	0.0266886	0.0516736	0.0188655	0.048184	0.018762	0.0234289	0.0346645	0.0269322	0.0314918	0.0556162	0.0265313	0.0301417	0.0207209	0.013426	0.0265324	0.0257579	0.0289945	0.032367	0.0689991	0.0247177	0.0362591	0.0631616	0.0637011	0.0359294	0.0308689	0.0445532	0.0211009	0.011706	0.014697	0.0347954	0.0192272	0.0134977	0.0114839	0.0162699	0.0118763	0.00536719	0.0372993	0.00385288	0.00855171	0.0114393	0.0207853	0.0117842	0.0135527	0.0289909	0.0196826	0.0256647	0.019058	0.029777	0.0261519	0.0208327	0.0418427	0.012754	0.0435684	0.0145906	0.019137	0.0554723	0.0166972	0.0327021	0.0203295	0.0201653	0.0302329	0.024608	0.144539	0.0418404	0.0258229	0.0286024	0.0142237	0.0151691	0.0548294	0.0384842	0.0368629	0.0283365	0.0107895	0.073398	0.025865	0.0328574	0.0319116	0.0311381	0.0198849	0.0236447	0.0268722	0.0118668	0.0214423	0.0215628	0.00826157	0.0366008	0.0347625
ENSG00000242808.6	SOX2-OT	ENSG00000242808.6		0.0258009	0.0422918	0.103443	0.0519429	0.0468659	0.0262879	0.0155564	0.0259598	0.00478732	0.0104219	0.125087	0.143949	0.00201499	0.0263759	0.0275862	0.0127392	0.0314242	0.00290741	0.00688917	0.0519429	0.00772242	0.0212248	0.0725818	0.0949089	0.0269096	0.0210451	0.0643152	0.0144824	0.0366552	0.0160058	0.0260621	0.0201743	0.0117418	0.0583957	0.0182987	0.0378093	0.0411206	0.0295945	0.0639325	0.0282676	0.0157889	0.0613742	0.0396986	0.0624962	0.0327841	0.0484115	0.0366393	0.0202084	0.0163765	0.0237358	0.0109821	0.020125	0.0474447	0.0217584	0.0249377	0.028074	0.0164167	0.0155564	0.0321454	0.0171265	0.0289612	0.0205746	0.0473086	0.0228993	0.0268226	0.0199294	0.0032334	0.0775234	0.0313635	0.0910433	0.0197706	0.0299044	0.0233189	0.0887068	0.0464228	0.0208242	0.0571566	0.0366221	0.0820534	0.0240553	0.0356733	0.0328611	0.0468659	0.0288135	0.0131737	0.012384	0.0305892	0.0251286	0.0124679	0.0145251	0.025835	0.125928	0.0323073	0.0249231	0.0316656	0.0240335	0.0233327	0.0291365	0.023141	0.0717114	0.0191591	0.0492855	0.0322388	0.010662	0.175172	0.0877905	0.0195043	0.0358262	0.0197064	0.0205268	0.0105162	0.190796	0.0282895	0.0263759	0.0321791	0.0433752	0.0296822	0.0151835	0.0187041	0.040155	0.0150151	0.0208514	0.0218831	0.00954198	0.0838786	0.0314647	0.0600783	0.0359132	0.00919227	0.00627409	0.00515408	0.0736181	0.0161265	0.0161153	0.0167349	0.0396726	0.0237734	0.0108103	0.0164987	0.0465076	0.0805324	0.0229212	0.0746763	0.192239	0.0332578	0.0520251	0.0170853	0.0141923	0.0379422
ENSG00000163116.8	STPG2	ENSG00000163116.8		0.046319	0.00956083	0.0407354	0.0493191	0.0572124	0.0267428	0.0135648	0.0336115	0.0616888	0.127228	0.0537286	0.029288	0.0163989	0.0536647	0.00935454	0.0259194	0.0127872	0.0502813	0.0210252	0.0493191	0.0392804	0.0287894	0.134646	0.0128735	0.0243336	0.0272482	0.0178441	0.0147331	0.0229474	0.0586181	0.0446536	0.035183	0.00398167	0.0321116	0.00531867	0.0248882	0.0244872	0.0192683	0.0528441	0.0410812	0.0240932	0.0349643	0.0323085	0.0077064	0.0522024	0.0405582	0.0596375	0.00913695	0.0222133	0.0107318	0.0625639	0.0483915	0.0413707	0.0332025	0.0724838	0.0371278	0.0205549	0.0135648	0.0363353	0.00774351	0.0294624	0.0456668	0.0360955	0.0155304	0.00992248	0.0439276	0.0986808	0.00492906	0.0212708	0.0544817	0.011831	0.0561636	0.0279088	0.0170728	0.0544918	0.0247153	0.0395391	0.0541904	0.0256841	0.0255356	0.0401108	0.0408587	0.0572124	0.0312663	0.0368546	0.058792	0.0216477	0.0681692	0.0412219	0.0172392	0.0556562	0.0244013	0.0353946	0.0101418	0.0684539	0.0317843	0.00749575	0.0112917	0.0340044	0.0243175	0.0299857	0.0240664	0.018741	0.0216931	0.0665294	0.0435658	0.0396837	0.0323966	0.0200474	0.0243623	0.0213965	0.0187837	0.0440151	0.0536647	0.0556512	0.0345333	0.0161045	0.0308925	0.0204915	0.0215	0.03055	0.028283	0.0349829	0.032357	0.0496467	0.0320092	0.0407453	0.00859641	0.0224433	0.019148	0.0471895	0.0242894	0.0149142	0.137115	0.0453988	0.0245664	0.0362772	0.0188527	0.0570663	0.0327548	0.0139449	0.0497447	0.0176671	0.0208049	0.0263149	0.0340235	0.0130358	0.0417095	0.0690716
ENSG00000132915.9	PDE6A	ENSG00000132915.9		0.0170126	0.0225746	0.0267174	0.0332715	0.0180117	0.0806842	0.0177937	0.0547976	0.0102216	0.0333783	0.0244821	0.0322717	0.0258136	0.0211185	0.014725	0.0136	0.0805137	0.100099	0.00827397	0.0332715	0.0154579	0.00755294	0.00341849	0.0135095	0.0287277	0.0214458	0.0304292	0.0173935	0.00677282	0.0102524	0.0351448	0.0230757	0.106549	0.0303282	0.0376747	0.0195884	0.0321212	0.0303303	0.0351925	0.0258664	0.0379252	0.0707626	0.0381428	0.0333594	0.0182605	0.136806	0.222955	0.0323607	0.0699321	0.0168931	0.0422067	0.0146487	0.0434146	0.0261321	0.0114097	0.0157347	0.0242667	0.0177937	0.0800738	0.00914183	0.0185508	0.0209663	0.072601	0.048893	0.0273333	0.0132974	0.0077667	0.0155177	0.0382658	0.0377344	0.0242103	0.0607801	0.0812732	0.0595077	0.0371696	0.0416834	0.0512555	0.0106627	0.0176879	0.0636432	0.0180396	0.0409283	0.0180117	0.0338363	0.105478	0.0396621	0.0766706	0.0067066	0.0673833	0.0116299	0.0292029	0.022406	0.0716335	0.0239463	0.0142615	0.0250159	0.0255647	0.0288833	0.0185284	0.0127594	0.0236003	0.0662955	0.034417	0.0902462	0.0168307	0.00685772	0.038023	0.0382468	0.00315568	0.0191745	0.0408975	0.0394234	0.0826084	0.0211185	0.025765	0.0634189	0.0285189	0.108062	0.0322557	0.0541492	0.0312578	0.0306078	0.0300364	0.0509334	0.0122108	0.0220439	0.0106896	0.0169146	0.0471041	0.0527468	0.0495209	0.0286755	0.00939058	0.492665	0.0327537	0.0276216	0.0214141	0.0791364	0.0158521	0.0315086	0.0905467	0.0807505	0.0584009	0.0196495	0.0295874	0.0238029	0.0683989	0.025252	0.0383739
ENSG00000228791.6	THRB-AS1	ENSG00000228791.6		0.0479737	0.0393183	0.0186135	0.0354132	0.041828	0.0366594	0.0165287	0.0351048	0.0445072	0.0339121	0.0361798	0.0749436	0.0487062	0.0694773	0.0555677	0.0315828	0.128545	0.0243269	0.0352264	0.0354132	0.0251281	0.0438499	0.0754173	0.0666671	0.0361365	0.0533601	0.0244609	0.00336604	0.0602918	0.0386891	0.0459088	0.053588	0.0363874	0.0264113	0.0607574	0.0806404	0.0149188	0.0198099	0.0260039	0.0300344	0.0440363	0.0593413	0.0688938	0.0598628	0.045056	0.01059	0.00681265	0.0167	0.0372169	0.0196151	0.0490076	0.0204109	0.0220544	0.0657429	0.0264964	0.0548102	0.0234807	0.0165287	0.0830146	0.0212298	0.0969299	0.0173891	0.0403171	0.067416	0.0498734	0.0586724	0.0360727	0.00900909	0.00555396	0.0418231	0.0129745	0.0256632	0.0408082	0.0156024	0.0199195	0.00322667	0.0446358	0.0433328	0.0704162	0.0194469	0.026183	0.0373397	0.041828	0.0321451	0.0183712	0.030702	0.054404	0.031149	0.0695476	0.0180051	0.00847713	0.00743325	0.00924178	0.0185366	0.0386389	0.0134062	0.00913356	0.0206384	0.0143426	0.0333347	0.0109613	0.0109968	0.0199814	0.0113284	0.0455996	0.0477764	0.0110375	0.0394752	0.0622908	0.0222641	0.0139669	0.0314709	0.0154709	0.0694773	0.01795	0.0315591	0.0294349	0.0815586	0.0588551	0.0510855	0.0586295	0.00969265	0.0494081	0.0798397	0.0538778	0.0255959	0.0620602	0.0471362	0.0786229	0.0408307	0.0670837	0.0406953	0.0245334	0.122582	0.034574	0.0481085	0.0138137	0.0545585	0.131912	0.0365857	0.0318596	0.0340953	0.029062	0.0152104	0.0309195	0.0207288	0.00397101	0.0469135	0.0408441
ENSG00000205622.8	AP001043.1	ENSG00000205622.8		0.0848324	0.0212966	0.0655325	0.044466	0.0311519	0.0198564	0.114147	0.0303041	0.0241071	0.143666	0.052491	0.0260954	0.0182641	0.076371	0.0798754	0.032075	0.0854498	0.0900397	0.0182129	0.044466	0.0174992	0.0178133	0.0322495	0.0669095	0.119697	0.0289023	0.0375392	0.0328176	0.00851916	0.0241798	0.0455882	0.0174154	0.03252	0.0715279	0.0355417	0.030239	0.0484842	0.0250365	0.0362182	0.024402	0.0447226	0.0556303	0.0159926	0.0371927	0.0322999	0.111853	0.127306	0.0237444	0.0659728	0.0517941	0.0464533	0.0525136	0.00767937	0.0451965	0.0699644	0.0127233	0.0343392	0.114147	0.110613	0.0201233	0.0525016	0.0197793	0.0297785	0.0201797	0.047888	0.0200714	0.0170963	0.0292784	0.00225621	0.0566333	0.00878445	0.0834022	0.0269387	0.0199201	0.0188812	0.00524313	0.0328114	0.0980753	0.0274136	0.0316	0.0198547	0.0937699	0.0311519	0.0667432	0.0572163	0.00935415	0.0803664	0.0379614	0.00941753	0.0347429	0.011479	0.0120786	0.0450519	0.0210845	0.0358776	0.0326764	0.0166966	0.029344	0.0582647	0.00902779	0.0333963	0.0238256	0.0278301	0.0276119	0.0352841	0.0355821	0.0422757	0.0320724	0.0178621	0.0310095	0.0204258	0.0860051	0.0201113	0.076371	0.0121531	0.0427346	0.0358724	0.00764582	0.0260825	0.0287345	0.0680495	0.105	0.0377812	0.00240249	0.129018	0.0326791	0.0352953	0.00319139	0.0333279	0.0900428	0.0583965	0.0240463	0.0132884	0.123939	0.0140451	0.0390866	0.0673389	0.0629911	0.0573259	0.0297247	0.0362389	0.0577112	0.0341061	0.0339845	0.0446597	0.0252622	0.0225843	0.0524091	0.00603355
ENSG00000280383.1	Z95331.1	ENSG00000280383.1		0.0280703	0.0217278	0.0514304	0.0542618	0.00963112	0.0675282	0.0582291	0.0551669	0.0500104	0.0682681	0.0921126	0.0103537	0.0227748	0.00790467	0.0307074	0.0479959	0.02906	0.0881287	0.0380483	0.0542618	0.0128943	0.0387712	0.115159	0.0736822	0.0360987	0.059958	0.0277858	0.0455729	0.0420097	0.0370041	0.0352358	0.0755143	0.0673624	0.0486508	0.172577	0.041135	0.0211261	0.0279762	0.0369516	0.0269708	0.049684	0.029009	0.101978	0.033081	0.0820188	0.029261	0.0658833	0.0311468	0.0616997	0.0338736	0.104944	0.034778	0.0426565	0.0307411	0.0603994	0.0504815	0.00973182	0.0582291	0.111018	0.0185754	0.0967141	0.0547737	0.0222798	0.0539217	0.0150331	0.070819	0.0323932	0.00746781	0.0015346	0.0225617	0.0316669	0.0283637	0.0479212	0.0289456	0.017429	0.0106986	0.0505073	0.0230911	0.0571534	0.0279412	0.0284559	0.0365792	0.00963112	0.0315801	0.0507608	0.0180267	0.0362139	0.0355026	0.0808693	0.0130592	0.029669	0.0256732	0.00510713	0.0240724	0.00813424	0.00864321	0.0138801	0.0370664	0.0508581	0.0092106	0.0068145	0.0172182	0.00788713	0.0156506	0.0377985	0.0297021	0.0222194	0.0265865	0.0526465	0.0210916	0.0131211	0.0221343	0.0692502	0.00790467	0.1025	0.0290666	0.0325322	0.0684723	0.0354808	0.0347453	0.0331709	0.0276741	0.0321218	0.0163409	0.116744	0.0383925	0.0188624	0.0542669	0.0585604	0.0265928	0.104594	0.104266	0.039166	0.188168	0.0439439	0.0319025	0.0198474	0.0610929	0.0432293	0.0294076	0.0475364	0.0298324	0.0374734	0.0262672	0.0218328	0.0295921	0.0460831	0.0518501	0.0287267
ENSG00000227733.7	AC239809.3	ENSG00000227733.7		0.0170368	0.0498187	0.0499436	0.0410316	0.0140291	0.0683085	0.019403	0.211934	0.0298554	0.0211233	0.0606734	0.0215452	0.0100529	0.0356393	0.0487438	0.0370749	0.00783888	0.0417027	0.0236298	0.0410316	0.337118	0.0352973	0.0106505	0.0315672	0.0335635	0.0357939	0.0145852	0.0429007	0.0140674	0.00798542	0.0461933	0.0287574	0.0317312	0.0196852	0.0195629	0.0208052	0.457844	0.0428183	0.0249191	0.0251838	0.0147697	0.039806	0.0264079	0.00944844	0.0320014	0.00355189	0.0182796	0.0504106	0.0680865	0.029605	0.0767065	0.00912775	0.0105672	0.0305309	0.0755384	0.318644	0.0441023	0.019403	0.126964	0.0427227	0.014449	0.0233291	0.0393377	0.0142808	0.00912409	0.0600718	0.0241975	0.00302164	0.0167651	0.0547738	0.0478679	0.0286914	0.0342176	0.0463497	0.0534478	0.0497822	0.0327932	0.0290676	0.0551076	0.0508754	0.124116	0.0318785	0.0140291	0.019167	0.0431317	0.0128718	0.0431294	0.0365658	0.0447086	0.116249	0.0492825	0.0174517	0.0340965	0.0373029	0.0456666	0.0359715	0.0214437	0.0380715	0.00962102	0.131681	0.045955	0.0565545	0.0478696	0.0569931	0.0407842	0.0373897	0.0275002	0.0397199	0.0344108	0.0597389	0.0206117	0.0422212	0.0311335	0.0356393	0.05017	0.0352829	0.0345535	0.010521	0.0251236	0.0263601	0.0505653	0.0455127	0.105277	0.0198357	0.045652	0.169244	0.00416299	0.0368887	0.0114652	0.0489093	0.0289284	0.037225	0.0310854	0.0712642	0.032469	0.141993	0.0389179	0.0231144	0.012347	0.0267727	0.0192343	0.0590836	0.0346573	0.0331602	0.0622222	0.0370796	0.095895	0.0432706	0.0249074
ENSG00000119283.14	TRIM67	ENSG00000119283.14		0.0328501	0.0179488	0.101965	0.0264538	0.0190945	0.0502052	0.099033	0.0465738	0.0406352	0.02488	0.0583963	0.0623145	0.0461792	0.0503733	0.0614655	0.0108132	0.00800194	0.0518245	0.0241213	0.0264538	0.0245808	0.0480421	0.0516421	0.0456504	0.0590062	0.0365385	0.0186107	0.0391834	0.030515	0.018341	0.0454078	0.0220167	0.0672742	0.034161	0.0599094	0.0127428	0.0472475	0.0497378	0.0508749	0.0359907	0.0427181	0.0093771	0.0471752	0.01929	0.0617044	0.0290062	0.0186599	0.0314473	0.0509687	0.0402944	0.0139825	0.0186353	0.0129444	0.0484805	0.0317511	0.0107233	0.053059	0.099033	0.0477494	0.0823771	0.0294991	0.0619174	0.0426658	0.075319	0.0403602	0.0655504	0.0576354	0.0154225	0.0266216	0.0531858	0.0592287	0.0263594	0.0314365	0.0457876	0.0386464	0.0132568	0.0465745	0.0508667	0.0411859	0.0372857	0.0717155	0.0511369	0.0190945	0.0317943	0.0146763	0.028907	0.0220133	0.0373264	0.134931	0.023117	0.0367633	0.0229047	0.0221492	0.034271	0.0529162	0.0321298	0.0515974	0.0529957	0.0163686	0.0329709	0.0262701	0.0326305	0.0664569	0.0116357	0.0654227	0.0381675	0.0323911	0.0456144	0.0150543	0.0457362	0.0267788	0.0470177	0.0254249	0.0503733	0.0348253	0.00480225	0.0377918	0.0193318	0.0384693	0.0349809	0.0535289	0.0398224	0.0378126	0.012149	0.0252426	0.112672	0.0594942	0.0457252	0.0163852	0.0219677	0.0229679	0.0658655	0.0447981	0.0466325	0.0284095	0.0724733	0.0605372	0.0235952	0.046214	0.0296071	0.0305424	0.040857	0.0508562	0.0364538	0.0564592	0.0354852	0.0625407	0.0321241	0.0330532
ENSG00000258405.8	ZNF578	ENSG00000258405.8		0.0401083	0.0543301	0.0551147	0.0228783	0.0743117	0.0361829	0.0146825	0.0272857	0.0448073	0.00645517	0.0275473	0.0142655	0.0366095	0.0326736	0.0911277	0.0490963	0.0103806	0.0144064	0.00568939	0.0228783	0.0255101	0.00389519	0.0282077	0.00696711	0.0716079	0.0726798	0.0169	0.0328906	0.0279429	0.00264366	0.0566401	0.0476023	0.0420199	0.0286748	0.025906	0.0753065	0.115958	0.0293286	0.0131996	0.0400194	0.120612	0.0446033	0.0305992	0.00312801	0.0164802	0.0141107	0.0302584	0.0148347	0.0330598	0.0784085	0.0217668	0.00604369	0.0251884	0.0628918	0.0058842	0.0394141	0.0688313	0.0146825	0.0235975	0.113151	0.330061	0.0278041	0.0520928	0.0630376	0.0201376	0.0466326	0.0347138	0.00800279	0.0567363	0.0389207	0.0557053	0.0721895	0.0430469	0.0791979	0.0471853	0.0372613	0.0453144	0.0412421	0.0573383	0.112286	0.038764	0.0482457	0.0743117	0.0444182	0.0788759	0.0988633	0.0439338	0.0380459	0.0437603	0.0779707	0.145585	0.00660297	0.0451522	0.0279923	0.127485	0.0456504	0.0588218	0.0458328	0.0339749	0.0690929	0.0194738	0.0358179	0.0481772	0.042768	0.0636526	0.0636597	0.0420197	0.0438324	0.0227842	0.0395545	0.0347391	0.0381213	0.0329827	0.0326736	0.015945	0.0155744	0.0719044	0.0306513	0.0665395	0.024435	0.136402	0.06601	0.0438893	0.00525346	0.0176325	0.0357293	0.0385897	0.0732745	0.0242925	0.0207257	0.00851294	0.0361497	0.106544	0.0241978	0.0122849	0.0541308	0.0613535	0.0612182	0.0245256	0.088634	0.0764126	0.0403826	0.0200789	0.0810687	0.0335693	0.0184134	0.0246922	0.0651146	0.158321
ENSG00000175985.9	PLEKHD1	ENSG00000175985.9		0.100155	0.0137821	0.0636144	0.0253909	0.0962184	0.0096376	0.00977698	0.0761384	0.0187212	0.00955215	0.0305727	0.0126658	0.0384139	0.0161164	0.016856	0.0311361	0.119815	0.166281	0.0681936	0.0253909	0.0339741	0.0380422	0.0657417	0.0773227	0.0109617	0.0140281	0.0128613	0.031857	0.0289443	0.0211248	0.00603461	0.0211321	0.0975742	0.122667	0.0517521	0.0521846	0.00735392	0.0208317	0.038088	0.0592194	0.0260481	0.0648024	0.0426923	0.0305496	0.0480769	0.00835223	0.419098	0.0197567	0.109405	0.00386754	0.0354307	0.0429276	0.0173941	0.0358965	0.0992626	0.0391112	0.018519	0.00977698	0.196418	0.0418591	0.0424708	0.0548581	0.0664859	0.117534	0.0500621	0.0389677	0.0497877	0.00355268	0.0284722	0.0141366	0.00682186	0.0236136	0.0261502	0.0228529	0.0890246	0.015269	0.0150873	0.0390583	0.0312392	0.0383439	0.104628	0.11512	0.0962184	0.0647896	0.130402	0.0302678	0.0838652	0.0122834	0.0297111	0.0230757	0.167145	0.00879376	0.0255111	0.115495	0.0232183	0.0123356	0.0090044	0.0345891	0.0226237	0.184034	0.0626763	0.00289102	0.0247643	0.00446729	0.0376764	0.0722212	0.0111923	0.0583755	1.07215	0.0602037	0.0242341	0.0180514	0.021963	0.0161164	0.0212354	0.0359525	0.0203131	0.0445321	0.0738472	0.00619854	0.0704615	0.0942818	0.167331	0.0163252	0.0268375	0.0490259	0.00489461	0.0464696	0.0539207	0.0345029	0.0793621	0.0204246	0.0128994	0.178319	0.147248	0.030354	0.0544733	0.0181177	0.145169	0.0183621	0.0979964	0.0582628	0.0254675	0.044986	0.0352239	0.0572199	0.0187913	0.0786252	0.316275
ENSG00000083067.21	TRPM3	ENSG00000083067.21		0.104985	0.0406316	0.0198985	0.100152	0.0380083	0.0235141	0.0145776	0.14636	0.122756	0.00543799	0.224606	0.0635217	0.049265	0.0773322	0.0370132	0.0101289	0.018739	0.00520127	0.0092434	0.100152	0.0138152	0.0309389	0.0330982	0.124512	0.0133724	0.0228176	0.0287645	0.00755668	0.0714601	0.00954465	0.0327188	0.0103118	0.0163378	0.0310582	0.0210444	0.00331567	0.188993	0.160949	0.0262106	0.0409376	0.012946	0.1259	0.0331425	0.037268	0.0492999	0.00679269	0.0174791	0.0361523	0.0206165	0.0456081	0.00392932	0.0305481	0.13742	0.00648753	0.0212442	0.0159041	0.0730462	0.0145776	0.0159742	0.039717	0.00345405	0.056884	0.157513	0.0113795	0.0130868	0.0366434	0.0212097	0.0317825	0.111326	0.612534	0.0374495	0.0788755	0.148872	0.1108	0.228917	0.0144876	0.0204503	0.0764352	0.15573	0.0636158	0.200973	0.0500783	0.0380083	0.024055	0.0225854	0.0233854	0.0499647	0.0237259	0.0250928	0.00649625	0.0643428	0.0357589	0.152643	0.0392362	0.0908741	0.0988892	0.0248985	0.00992844	0.0214659	0.225695	0.0123039	0.0869947	0.125419	0.0372398	0.776481	0.0919345	0.0161821	0.0633007	0.0658077	0.274393	0.00806282	0.0201861	0.00992336	0.0773322	0.00863513	0.0123705	0.0696207	0.0070422	0.0231654	0.0856993	0.027757	0.0341939	0.0521977	0.0237088	0.0145509	0.0175905	0.0796135	0.0138573	0.00986683	0.00748278	0.006147	0.0379678	0.240415	0.0200936	0.0354824	0.0781732	0.0425299	0.0294695	0.0255802	0.537605	0.0817419	0.0300705	0.066279	0.07927	0.0330541	0.0997193	0.0114619	0.0122246	0.02858
ENSG00000167281.17	RBFOX3	ENSG00000167281.17		0.118644	0.0678177	0.00401316	0.1062	0.042837	0.0158079	0.0374185	0.0780528	0.159293	0.034469	0.234016	0.0761744	0.00242337	0.0528693	1.05891	0.0357493	0.037793	0.01049	0.0310703	0.1062	0.0116094	0.0850882	0.00513484	0.0634136	0.0683228	0.0943386	0.0509808	0.0805565	0.0932552	0.0134748	0.0808349	0.0346615	0.0305967	0.0645366	0.944743	0.00802452	0.096497	0.0199318	0.038445	0.0388534	0.00474722	0.0974333	0.0318296	0.113883	0.0377143	0.0102747	0.0220326	0.0324055	0.0525217	0.0285465	0.0449067	0.0572091	0.110045	0.00654207	0.0171383	0.0270111	0.0364504	0.0374185	0.0300692	0.0457724	0.0348309	0.101227	0.275001	0.0137702	0.0175957	0.031958	0.021388	0.0029136	0.0341276	0.166175	0.00839208	0.0719305	0.138576	0.0648762	0.0901894	0.00834822	0.0274963	0.118119	0.620567	0.0440249	0.108388	0.0592818	0.042837	0.0669962	0.00594137	0.00496462	4.35068	0.0100738	0.0149948	0.0029115	0.0109663	0.0072119	0.0179332	0.0107908	0.0321328	0.0505829	0.00590772	0.00500595	0.00309234	0.0622884	0.0230422	0.0237097	0.051697	0.00183185	0.235956	0.0618049	0.0152983	0.0622371	0.0521408	0.146065	0.009034	0.0259074	0.0320217	0.0528693	0.0464412	0.00680429	0.0142792	0.0324636	0.0432594	0.0508352	0.0541749	0.0292569	0.0338377	0.0363403	0.0770345	0.0922393	0.0361273	0.025407	0.035377	0.0113185	0.0340927	0.035894	0.125185	0.0140956	0.06038	0.0352662	0.0071479	0.00557198	0.0218268	0.432409	0.0515182	0.0275667	0.0417727	0.0147575	0.0422205	0.0737423	0.0128425	0.0455165	0.0528371
ENSG00000166664.12	CHRFAM7A	ENSG00000166664.12		0.0448091	0.0204026	0.0695427	0.0691615	0.0520917	0.0951143	0.0347364	0.0430357	0.0471142	0.0294126	0.0313794	0.065	0.0314954	0.0343558	0.0638796	0.0147497	0.010915	0.0151481	0.0119646	0.0691615	0.0201176	0.0491488	0.00741499	0.0439549	0.0986619	0.0332268	0.043156	0.069168	0.0220362	0.0250179	0.0762319	0.0450478	0.095164	0.0191871	0.0522096	0.0772523	0.0278694	0.0657889	0.0763354	0.0070133	0.0582695	0.0170544	0.0827347	0.0164453	0.0420839	0.178046	0.0318163	0.0584941	0.0663636	0.0366424	0.026702	0.0349517	0.0205996	0.0094471	0.0123743	0.078011	0.0965001	0.0347364	0.0589294	0.109062	0.0100595	0.146178	0.0410811	0.0298274	0.0338789	0.0403805	0.0814252	0.0841481	0.0440946	0.0148816	0.0504942	0.0199753	0.0166759	0.0249826	0.0496146	0.0271244	0.0337502	0.0318013	0.0424772	0.0762893	0.0309774	0.0602414	0.0520917	0.0266886	0.0543379	0.0250921	0.0254076	0.0727358	0.159693	0.0336349	0.0316718	0.0347146	0.0906376	0.0640611	0.0378087	0.0897403	0.0341243	0.0602406	0.0960085	0.0968669	0.0460719	0.0582049	0.0799857	0.166653	0.046648	0.0743747	0.0456558	0.076047	0.0102674	0.0297078	0.0287003	0.0106891	0.0317907	0.0343558	0.00558863	0.00982576	0.0137466	0.0410192	0.0199901	0.0440452	0.0599775	0.108639	0.0108586	0.0220957	0.0450265	0.0239074	0.0521697	0.0293512	0.0383147	0.0599301	0.0402805	0.0621995	0.0458301	0.0279879	0.038752	0.026961	0.0619317	0.0536416	0.0286537	0.0124263	0.0238064	0.0371539	0.0180966	0.0852425	0.0320888	0.0225883	0.0185453	0.0191708	0.0520225
ENSG00000167210.15	LOXHD1	ENSG00000167210.15		0.0859102	0.0154648	0.013178	0.0364683	0.0937759	0.0346056	0.0468081	0.0388337	0.0189062	0.0171494	0.0311035	0.0341092	0.0875341	0.0694429	0.0423671	0.02236	0.0165468	0.0306187	0.0226724	0.0364683	0.109283	0.0279404	0.0674452	0.0194349	0.023616	0.037778	0.0615746	0.0595774	0.00556768	0.0421404	0.090285	0.0379394	0.0412186	0.222307	0.0103236	0.0351335	0.0910994	0.0389585	0.0394506	0.0850553	0.0233827	0.0452443	0.0557435	0.00498609	0.0337753	0.00374878	0.0241162	0.124145	0.033535	0.048605	0.0289138	0.0939288	0.011153	0.00716074	0.0468975	0.0369568	0.063171	0.0468081	0.0634747	0.0601212	0.00762496	0.0467823	0.049303	0.035169	0.0160498	0.0852643	0.0170259	0.00318914	0.0432532	0.03384	0.090326	0.0348241	0.0776459	0.0789016	0.0587609	0.0114221	0.0722317	0.0591664	0.0446604	0.0440579	0.03831	0.182648	0.0937759	0.048045	0.0368517	0.0217365	0.031514	0.0441059	0.00820641	0.0239012	0.0280077	0.0447322	0.0588872	0.0288718	0.0768564	0.0395474	0.0468814	0.0255703	0.0423097	0.0288449	0.0388019	0.0622846	0.0485022	0.0581473	0.0968512	0.0930183	0.030141	0.0786031	0.015565	0.0292734	0.0336203	0.0769701	0.0394312	0.0694429	0.0762495	0.0223433	0.0208394	0.0177668	0.0984888	0.0389498	0.22138	0.180705	0.0246918	0.0209352	0.0140533	0.0181214	0.0307562	0.0472764	0.0193612	0.00825927	0.0508865	0.0471461	0.0501777	0.0212144	0.0293733	0.0522253	0.0332514	0.0304946	0.0130314	0.0918345	0.0541346	0.0643703	0.0434368	0.191145	0.199446	0.0122297	0.0506053	0.0269863	0.0368033
ENSG00000229956.8	ZRANB2-AS2	ENSG00000229956.8		0.0689653	0.0574888	0.0408233	0.0272345	0.0655268	0.0689158	0.0660284	0.0391835	0.0641461	0.109288	0.0850177	0.0150949	0.0246514	0.0345732	0.0482129	0.0148431	0.109841	0.022866	0.00903025	0.0272345	0.0168708	0.0370949	0.0373096	0.00737218	0.0182896	0.0401246	0.0204373	0.0094917	0.0418873	0.0643394	0.0527411	0.0604439	0.0718247	0.0551672	0.0159905	0.0174918	0.0648558	0.0537918	0.0104752	0.0776346	0.0310438	0.07294	0.0277528	0.0496481	0.0572974	0.0199081	0.0192106	0.0353186	0.0318017	0.0276557	0.0383871	0.0511605	0.0799586	0.0475345	0.0124526	0.0883178	0.0728331	0.0660284	0.0156059	0.0498872	0.0202464	0.0359585	0.0413411	0.0733729	0.0170467	0.0348309	0.0593363	0.0211702	0.0339328	0.0730071	0.0345534	0.0522645	0.0335629	0.0523765	0.0904956	0.0333619	0.0679277	0.0465492	0.0579141	0.0347303	0.0541434	0.0542413	0.0655268	0.0470007	0.0287799	0.0288582	0.0185952	0.212269	0.092609	0.0211548	0.0557764	0.0314409	0.0564641	0.0365891	0.0830138	0.0378035	0.0257552	0.0363731	0.0292095	0.0348143	0.0540908	0.0689097	0.0456121	0.0745368	0.108174	0.112268	0.0414985	0.0440617	0.0206647	0.0448438	0.0262563	0.0484052	0.0756173	0.0345732	0.022496	0.0131839	0.0415009	0.0265364	0.0402332	0.0369367	0.0288664	0.0303686	0.0245864	0.0639273	0.0533077	0.0618654	0.0408333	0.0147685	0.0417703	0.0137067	0.0225197	0.0417288	0.0717425	0.0844952	0.0227484	0.0482341	0.028565	0.0269906	0.0807381	0.0562723	0.0299464	0.0640956	0.0303519	0.0214455	0.0129167	0.0454626	0.0186627	0.0248041	0.0244308
ENSG00000264343.4	NOTCH2NL	ENSG00000264343.4		0.0363612	0.0389704	0.0430473	0.0733908	0.0380031	0.0282606	0.0368606	0.0500167	0.0676406	0.146453	0.0230527	0.0371403	0.0297079	0.0850656	0.0550761	0.00782584	0.0115825	0.0750141	0.0285666	0.0733908	0.0426957	0.0391158	0.00393421	0.0155476	0.0495925	0.028207	0.0269383	0.0333626	0.0363747	0.0619449	0.0783656	0.0478025	0.0216393	0.0261777	0.0433583	0.112718	0.109053	0.052359	0.0147279	0.0223265	0.0472839	0.013573	0.0487745	0.0174509	0.0446574	0.0104964	0.0472666	0.0372427	0.023474	0.0388831	0.0323827	0.0269738	0.0156138	0.025062	0.0459585	0.0388038	0.0814555	0.0368606	0.0329121	0.0526049	0.10141	0.0654938	0.0653899	0.0281346	0.0314569	0.0459105	0.00595893	0.0267882	0.0192669	0.0315833	0.0321492	0.116583	0.0101118	0.0927862	0.0559392	0.0351793	0.0695215	0.0245425	0.0305345	0.0404773	0.0605532	0.0538318	0.0380031	0.0212405	0.0606955	0.038038	0.0563738	0.0771837	0.0516992	0.0468453	0.0924235	0.014735	0.0641202	0.0753276	0.0802415	0.0287899	0.0339478	0.0306837	0.0236929	0.0734217	0.0108643	0.0508646	0.0622431	0.0477199	0.0796314	0.0591921	0.0500106	0.0537983	0.058108	0.0189147	0.0276867	0.0510422	0.0552024	0.0850656	0.0444779	0.0208532	0.0474085	0.0279821	0.0450766	0.0623183	0.0581109	0.0512368	0.0576129	0.0615482	0.04778	0.0652356	0.0307556	0.0506125	0.0169407	0.0346882	0.0284958	0.0403352	0.0513345	0.053999	0.0445486	0.066756	0.0711955	0.0369992	0.0729741	0.0329655	0.0252622	0.0591389	0.0288048	0.0113069	0.0340511	0.0205454	0.0196794	0.0203431	0.0478433
ENSG00000144893.11	MED12L	ENSG00000144893.11		0.0171372	0.0375841	0.0502378	0.0358426	0.0529189	0.0267972	0.014638	0.0632885	0.0330344	0.109099	0.0379263	0.0189631	0.0455047	0.091002	0.0605677	0.0639314	0.0177414	0.0218861	0.0275504	0.0358426	0.0363325	0.0355052	0.0482095	0.041676	0.0520485	0.0342045	0.0288837	0.0221445	0.0358177	0.0421704	0.0555003	0.0216951	0.0497186	0.0816797	0.0233677	0.0345307	0.110416	0.0846558	0.0357188	0.0493977	0.0222851	0.157082	0.0224129	0.0392044	0.0174362	0.00267961	0.0206857	0.0359179	0.035956	0.0620404	0.0372013	0.0223799	0.0398604	0.0818954	0.0134088	0.0858539	0.0926852	0.014638	0.0252063	0.0555085	0.076304	0.0598396	0.0389512	0.0520729	0.0252391	0.023441	0.00608502	0.027355	0.0843195	0.0947391	0.0153204	0.0595246	0.0361401	0.0654222	0.0873642	0.00326579	0.0623873	0.0328936	0.190053	0.0620005	0.108652	0.0807384	0.0529189	0.0560323	0.0697272	0.0233057	0.058818	0.0118225	0.058659	0.0523924	0.121549	0.0263318	0.0631384	0.0553459	0.0577299	0.0407064	0.0543103	0.0469994	0.0157262	0.0974678	0.0374428	0.0760562	0.0635601	0.0372638	0.171424	0.0523853	0.03112	0.0399539	0.0241058	0.0627735	0.0197907	0.0521222	0.0219218	0.091002	0.0242235	0.0887269	0.0353777	0.0793725	0.121845	0.0159092	0.0904235	0.0425107	0.0250036	0.0433967	0.0344407	0.0185044	0.0408282	0.0198782	0.0155692	0.0236147	0.0266739	0.0692718	0.0606976	0.0441132	0.0297442	0.0405765	0.0293604	0.00726579	0.00310492	0.0942564	0.0467566	0.0258815	0.050658	0.0692769	0.0330329	0.0402119	0.0221054	0.00890293	0.142809
ENSG00000176927.13	EFCAB5	ENSG00000176927.13		0.0416193	0.0241615	0.0457528	0.0652855	0.0867501	0.0788466	0.0114267	0.103142	0.0464953	0.0401902	0.0976659	0.0542776	0.0241746	0.0301374	0.0512204	0.021834	0.032315	0.0797288	0.020663	0.0652855	0.0794134	0.064671	0.223187	0.0253035	0.0614943	0.0590227	0.0325682	0.0217189	0.0483261	0.0246893	0.0282115	0.0493957	0.0905599	0.0568052	0.0246418	0.0190594	0.0326602	0.0182601	0.0205453	0.0276847	0.00676519	0.0673216	0.04536	0.0421961	0.0317591	0.0829731	0.0753561	0.0384839	0.0561359	0.0135604	0.056467	0.0909349	0.0232332	0.00932301	0.0976941	0.0288699	0.0129863	0.0114267	0.0367297	0.0260919	0.0148911	0.0897605	0.0540553	0.0457887	0.0585094	0.0313108	0.0609595	0.128716	0.0230376	0.0532373	0.109628	0.00788517	0.00470196	0.0308181	0.0581435	0.0178454	0.0274292	0.0370897	0.121701	0.0412287	0.0563141	0.0125158	0.0867501	0.0493838	0.0197563	0.0176875	0.0888984	0.0897255	0.0534222	0.0352676	0.0312558	0.0787948	0.0298157	0.0307555	0.0339201	0.0473701	0.0189428	0.0546933	0.0440686	0.0477972	0.0479927	0.0202731	0.0263117	0.0261054	0.0440338	0.0403688	0.065404	0.0841448	0.02702	0.0293176	0.0283233	0.0501061	0.0228168	0.0301374	0.0330914	0.0258579	0.0237406	0.0983097	0.081376	0.0579556	0.072057	0.0208468	0.0857275	0.0109028	0.101939	0.0303344	0.0286025	0.0470693	0.0441134	0.043013	0.0309178	0.0716129	0.0427154	0.198364	0.0254953	0.065039	0.0483853	0.0132343	0.0565546	0.0337235	0.0293672	0.0314279	0.0476237	0.0560819	0.0253338	0.0222916	0.0183017	0.0513514	0.109524
ENSG00000261147.1	AC091167.2	ENSG00000261147.1		0.0281727	0.0363451	0.11356	0.0589237	0.00579975	0.0474422	0.0137509	0.0328558	0.034559	0.0403042	0.0472993	0.0267209	0.0249359	0.047601	0.0355609	0.0262751	0.038888	0.0719595	0.0479558	0.0589237	0.0238916	0.0656651	0.0528361	0.0326254	0.0277509	0.0355141	0.076878	0.0672085	0.0523402	0.0297113	0.0424372	0.0624151	0.0484357	0.0488283	0.0404374	0.0344042	0.0434406	0.0439485	0.0803539	0.0624673	0.0305297	0.0151903	0.0736917	0.111323	0.0440989	0.0352413	0.204039	0.027787	0.0450362	0.0326373	0.0951337	0.0339615	0.0262115	0.0504871	0.121239	0.0347421	0.0390693	0.0137509	0.0165752	0.0470986	0.0358401	0.0694402	0.0426893	0.0236153	0.0678958	0.0770718	0.0500175	0.0524654	0.0323441	0.0231963	0.0827542	0.0818431	0.0424377	0.0630473	0.0165719	0.0429505	0.0707324	0.0463506	0.0268502	0.0355932	0.0348525	0.0395367	0.00579975	0.0832002	0.0458514	0.0383135	0.0123439	0.0323928	0.0289298	0.041193	0.0517183	0.0371043	0.00768864	0.0462642	0.0612293	0.0780727	0.0645882	0.0515099	0.0517065	0.030814	0.0273574	0.0182975	0.0237477	0.0188492	0.0397428	0.0397473	0.0472245	0.0246309	0.0487741	0.0793821	0.0139436	0.0618847	0.0360385	0.047601	0.0796446	0.0408417	0.0122441	0.0626327	0.0445128	0.039231	0.0278723	0.0215033	0.0918812	0.0246008	0.0754919	0.0304204	0.0619567	0.0261431	0.0568781	0.063085	0.0637827	0.055401	0.0317495	0.0317276	0.0747854	0.0480283	0.0229844	0.0095557	0.0459392	0.0387383	0.0530109	0.0709134	0.0214915	0.0253085	0.0457303	0.0459872	0.0132146	0.0926948	0.0370691
ENSG00000091128.11	LAMB4	ENSG00000091128.11		0.0359601	0.019882	0.0508263	0.0410242	0.057108	0.01483	0.0413724	0.0878695	0.018905	0.0110239	0.0611576	0.0438519	0.126177	0.130197	0.0583592	0.0071867	0.0425463	0.0172219	0.0145742	0.0410242	0.0196043	0.015965	0.0939355	0.0535418	0.0708435	0.0518066	0.0791623	0.0306379	0.0524919	0.0270885	0.109109	0.0195104	0.013248	0.117528	0.0376052	0.0207024	0.129002	0.0761311	0.0845316	0.10935	0.0167009	0.095561	0.0537493	0.0192309	0.045835	0.0144587	0.0310045	0.0570018	0.0646705	0.0312441	0.0074345	0.0712162	0.0172063	0.0598395	0.0120586	0.00712694	0.0491563	0.0413724	0.0574259	0.0547498	0.00490145	0.0316552	0.043369	0.032296	0.0206341	0.0534039	0.0164168	0.0287004	0.0454972	0.0888245	0.0551107	0.132367	0.127682	0.144043	0.060436	0.0381801	0.056105	0.0647971	0.149551	0.0371715	0.0428974	0.132857	0.057108	0.0195058	0.0418039	0.0314382	0.0675257	0.024808	0.00263761	0.0122913	0.0797313	0.0135316	0.164032	0.0388058	0.0535914	0.0610122	0.0457238	0.0469629	0.0217579	0.050569	0.0174597	0.0633928	0.0519633	0.0592893	0.162067	0.0833487	0.0401854	0.0718611	0.0166757	0.1158	0.0254255	0.0755185	0.0309797	0.130197	0.00816908	0.0223418	0.0435367	0.0256967	0.0365251	0.0429215	0.0330354	0.0558746	0.089943	0.005383	0.0283915	0.0399385	0.101677	0.0178765	0.0124457	0.013273	0.0174457	0.0269389	0.111652	0.0148767	0.053498	0.0904964	0.0678956	0.0392048	0.0502607	0.127147	0.0840966	0.0439645	0.0705396	0.134985	0.0343971	0.0251566	0.0469877	0.0213505	0.0202781
ENSG00000145864.11	GABRB2	ENSG00000145864.11		0.0108105	0.0362608	0.0356526	0.121274	0.0511865	0.119631	0.0290211	0.0462277	0.179972	0.00927939	0.0214498	0.0273425	0.0119606	0.0130469	0.0272911	0.0252059	0.0298445	0.024161	0.0184018	0.121274	0.0366711	0.00839908	0.106441	0.20281	0.168604	0.0272552	0.0225587	0.436272	0.0167368	0.0494039	0.0358251	0.0171072	0.127778	0.0187366	0.0667221	0.015842	0.0535795	0.0519976	0.0237182	0.0191761	0.168696	0.0349733	0.00628382	0.00449656	0.0829167	0.229889	0.130491	0.57311	0.00648053	0.0313092	0.0130375	0.00868788	0.0181043	0.0193731	0.00845861	0.051659	0.0449754	0.0290211	0.042402	0.0361457	0.0137527	0.0666146	0.100625	0.0815556	0.0810544	0.0571769	0.245669	0.0575205	0.166664	0.0419617	0.136683	0.0273088	0.0390824	0.0313082	0.0529918	0.0267818	0.0882104	0.0632384	0.162039	0.157687	0.023404	0.0455134	0.0511865	0.00912168	0.0117295	0.0294036	0.102628	0.00745793	0.0518049	0.0761595	0.0793821	0.0237296	0.0295031	0.00828456	0.320708	0.0485039	0.0874729	0.0247069	0.039682	0.0472962	0.00524884	0.575737	0.0528528	1.78471	0.0651601	0.0152519	0.0231548	0.102391	0.0210552	0.0365529	0.115927	0.0219199	0.00592663	0.0130469	0.0191009	0.0335826	0.0422851	0.0220308	0.0649063	0.150539	0.0213905	0.0577592	0.0334013	0.0264317	0.0343995	0.0140076	0.031699	0.0175555	0.0567461	0.020483	0.0489498	0.0425173	0.0174043	0.0643515	0.00882981	0.0204773	0.1076	0.0220005	0.011752	0.0148648	0.0244098	0.0308393	0.0494807	0.0242786	0.0614172	0.0816143	0.0963445	0.0243368	0.00948285
ENSG00000280007.1	AC008079.2	ENSG00000280007.1		0.0636166	0.0382996	0.0407953	0.0816473	0.0261927	0.0510137	0.0491639	0.0556436	0.0557409	0.0728084	0.105188	0.0301692	0.0222884	0.0499048	0.0254282	0.0296657	0.0402475	0.0550099	0.0330882	0.0816473	0.0494536	0.0398153	0.0410124	0.0577091	0.0443871	0.0423246	0.0399955	0.081151	0.0459624	0.0596362	0.0311438	0.0302012	0.0444324	0.0762623	0.0197841	0.0317225	0.0315298	0.0275666	0.0709502	0.0235095	0.0252776	0.0371596	0.0770381	0.0374862	0.0829828	0.00331575	0.0618583	0.0784319	0.106992	0.036849	0.0959019	0.0266278	0.0286075	0.0300845	0.0601463	0.0506662	0.0367592	0.0491639	0.0696584	0.0365588	0.0354069	0.0827568	0.0573787	0.0544364	0.0298112	0.0841169	0.0338832	0.022566	0.0252148	0.0417788	0.025728	0.0301319	0.0231585	0.0174469	0.0374208	0.0131335	0.0605605	0.0377952	0.0427167	0.0280087	0.0415361	0.0467643	0.0261927	0.0894636	0.0613549	0.0324432	0.0332936	0.0646122	0.0616969	0.0147982	0.0530839	0.0116368	0.014468	0.019733	0.019587	0.0223867	0.0157285	0.0315017	0.0336802	0.0173952	0.0248818	0.039022	0.0214498	0.00886734	0.0543896	0.0361505	0.0360394	0.064116	0.0390066	0.0268878	0.020116	0.0385184	0.0397203	0.0499048	0.0702518	0.0164686	0.0449284	0.112948	0.0594707	0.0516759	0.0594415	0.0424868	0.053689	0.0370339	0.106542	0.0251871	0.0291466	0.0516543	0.0460228	0.011871	0.10502	0.0683419	0.0563304	0.136464	0.042218	0.0682847	0.0346005	0.0611366	0.0739591	0.0583164	0.0578566	0.0489283	0.05864	0.047624	0.0333454	0.032451	0.0596797	0.0495742	0.0860305
ENSG00000157423.16	HYDIN	ENSG00000157423.16		0.149355	0.00953469	0.0981747	0.093977	0.0228224	0.118903	0.0169096	0.0826018	0.0882328	0.0469191	0.101523	0.00438119	0.00511064	0.162784	0.0128273	0.0258485	0.0669493	0.0184352	0.00436827	0.093977	0.00783459	0.0526363	0.807831	0.0481437	0.00758345	0.106754	0.0711812	0.0137745	0.0436239	0.100677	0.125245	0.0701736	0.0158831	0.0536398	0.00928222	0.0107178	0.100225	0.132107	0.0182422	0.0430173	0.0210239	0.0510578	0.0201376	0.00960667	0.0737511	0.0216682	0.0631916	0.0375869	0.0378439	0.14047	0.00891326	0.0983744	0.0154716	0.0206948	0.0325285	0.375247	0.169755	0.0169096	0.0362359	0.139967	0.030851	0.0569275	0.159986	0.00871197	0.0705044	0.187024	0.150077	0.0196624	0.0689412	0.0619394	0.0106188	0.0180866	0.0201786	0.134993	0.0950999	0.0818657	0.143807	0.0683972	0.082845	0.124146	0.0195244	0.150949	0.0228224	0.019488	0.0526248	0.0513023	0.0337321	0.0488627	0.00395281	0.0184201	0.0200431	0.00304183	0.142452	0.0323649	0.200784	0.0670522	0.0137046	0.0387091	0.004565	0.0151569	0.0493411	0.036001	0.0895551	0.0463581	0.0687171	0.134685	0.0189273	0.0255772	0.0319882	0.0607393	0.105166	0.0320011	0.071751	0.162784	0.0914103	0.0200893	0.0782946	0.0333753	0.00510886	0.0653957	0.0198032	0.0361385	0.0626384	0.00403357	0.0108305	0.0778092	0.0948125	0.0128594	0.0186516	0.0843392	0.088892	0.0232137	0.101139	0.019322	0.0811171	0.0761227	0.072356	0.0376023	0.0418458	0.0390168	0.0269443	0.0519341	0.0722372	0.0248976	0.0468624	0.0263904	0.0281669	0.00799912	0.00709087
ENSG00000113262.13	GRM6	ENSG00000113262.13		0.0888272	0.0500048	0.0236726	0.0552744	0.0398974	0.0699348	0.0472975	0.0523196	0.028302	0.013863	0.101065	0.0663786	0.0142948	0.116948	0.0489259	0.0225938	0.0668793	0.0541429	0.0183276	0.0552744	0.0445126	0.0543738	0.0719365	0.0822931	0.0530287	0.111974	0.0259243	0.0417389	0.0475075	0.0369035	0.0948781	0.0357803	0.0312372	0.0979702	0.0440445	0.0157782	0.0480271	0.0398907	0.0248037	0.0358103	0.0210019	0.0348323	0.0281632	0.0167941	0.0429765	0.0101013	0.0129964	0.139381	0.0839072	0.0374196	0.0272683	0.0551619	0.027047	0.0675323	0.0315919	0.0199164	0.067191	0.0472975	0.0411753	0.0944997	0.0308187	0.0597113	0.0594325	0.0338445	0.0216234	0.0824739	0.0258059	0.00429664	0.0238393	0.089284	0.04744	0.0652767	0.0583872	0.0765375	0.0411669	0.0153887	0.0587951	0.0619992	0.0671662	0.0500833	0.0166497	0.042092	0.0398974	0.081764	0.0700931	0.029285	0.063687	0.0445671	0.0304048	0.027908	0.0242576	0.0141804	0.0264457	0.0194491	0.0842413	0.0404937	0.0544501	0.0319895	0.0228011	0.0812569	0.0287522	0.0349643	0.0245047	0.0162084	0.0932037	0.0531665	0.0345921	0.0470666	0.0419406	0.0849462	0.0186512	0.0682236	0.0855896	0.116948	0.0856075	0.0267578	0.0561527	0.0418893	0.0484834	0.0637209	0.0372824	0.0554718	0.0360388	0.0225644	0.027048	0.0348779	0.0414371	0.0337205	0.0652123	0.0194731	0.0548465	0.0282306	0.0936043	0.0311799	0.0164891	0.0581249	0.0527044	0.0410845	0.020483	0.0634493	0.0455838	0.0758839	0.117043	0.0580337	0.0458771	0.0494302	0.0303019	0.0111871	0.0247921
ENSG00000155754.13	C2CD6	ENSG00000155754.13		0.0423094	0.0491243	0.0697672	0.0362007	0.0359287	0.080154	0.0542088	0.0431746	0.0444859	0.0680943	0.077491	0.0300968	0.214158	0.0191482	0.0160215	0.0295946	0.0219006	0.0278612	0.0180048	0.0362007	0.0168188	0.0287627	0.0334752	0.180062	0.0338617	0.0366675	0.124792	0.0977786	0.0294764	0.142226	0.0597484	0.0100429	0.0340969	0.0577471	0.029605	0.0329382	0.0384441	0.0391883	0.0417719	0.0985032	0.0275095	0.0470511	0.0276673	0.148485	0.0173846	0.0099234	0.0957569	0.0704195	0.0190222	0.0229754	0.0267882	0.0191261	0.0236184	0.0426492	0.0558641	0.0733714	0.041805	0.0542088	0.0217809	0.0265245	0.0403681	0.0521422	0.0480826	0.0831213	0.0297398	0.0376172	0.0253515	0.0211049	0.0728608	0.0951767	0.0526835	0.0701393	0.0573591	0.0605696	0.0435529	0.0151178	0.0478012	0.0522065	0.149838	0.0455569	0.101411	0.03817	0.0359287	0.0234279	0.022953	0.0970964	0.0509793	0.0802676	0.309556	0.00843586	0.0661958	0.181099	0.0649501	0.0243176	0.0224136	0.0921237	0.0149776	0.0265914	0.0223996	0.0277656	0.00770344	0.0583928	0.0454716	0.408689	0.10784	0.0447689	0.0251179	0.0393022	0.0274681	0.0625878	0.104702	0.0375325	0.0231952	0.0191482	0.02523	0.0164291	0.0448207	0.0470305	0.0350956	0.0662812	0.0287775	0.0272475	0.0381277	0.108064	0.0531434	0.0411165	0.0232614	0.0220845	0.0032032	0.0683223	0.0538807	0.0346668	0.0280977	0.0689194	0.0421168	0.0841495	0.0232994	0.0215259	0.0201223	0.0560989	0.0328395	0.0585732	0.0786717	0.0356324	0.0354116	0.0226612	0.0372104	0.0192326	0.0278349
ENSG00000103740.8	ACSBG1	ENSG00000103740.8		0.0832083	0.023729	0.0770293	0.112413	0.0595028	0.0347668	0.0416822	0.0493711	0.0230233	0.0319525	0.0601573	0.0539982	0.0319788	0.0412256	0.0663343	0.0551393	0.0181351	0.0461419	0.156547	0.112413	0.0250688	0.0102075	0.0523595	0.0273863	0.140199	0.0386441	0.0295248	0.0496251	0.0305106	0.0161649	0.0771822	0.0831624	0.0225876	0.063758	0.04903	0.0272751	0.0347284	0.0273268	0.109535	0.0524361	0.0341696	0.138136	0.0420024	0.038253	0.0740347	0.0246518	0.0317173	0.0388748	0.0892597	0.0608807	0.079223	0.0448735	0.0513389	0.0274683	0.0256996	0.0263278	0.0346174	0.0416822	0.0541082	0.0356917	0.250706	0.0323829	0.0341277	0.0440513	0.0140723	0.0455264	0.0163277	0.0139811	0.0237025	0.0324523	0.0318802	0.0298698	0.0158324	0.0328606	0.046369	0.0150222	0.029687	0.0336237	0.0387025	0.0196166	0.0690761	0.0421432	0.0595028	0.0387998	0.0498924	0.0148893	0.182289	0.0241698	0.0472193	0.033181	0.0350814	0.074981	0.0215133	0.0158216	0.0513969	0.0398761	0.015946	0.0320284	0.0556453	0.0229918	0.0340212	0.00853291	0.00885966	0.0175804	0.0994084	0.0432503	0.0318107	0.0746618	0.0568636	0.0123398	0.021675	0.0599389	0.0360135	0.0412256	0.0603552	0.0136044	0.0456795	0.0486805	0.0435923	0.0243935	0.101818	0.0476326	0.198454	0.0458896	0.0682099	0.0198609	0.0337085	0.0182875	0.0636592	0.0995728	0.0780796	0.0602836	0.0169213	0.0443878	0.0643858	0.0522611	0.0300121	0.0401061	0.0785525	0.0438729	0.0420261	0.026456	0.0751679	0.0737651	0.0533149	0.107229	0.0585442	0.0477778	0.112365
ENSG00000186714.11	CCDC73	ENSG00000186714.11		0.0503448	0.05314	0.0603763	0.0339387	0.0565319	0.0561526	0.0402104	0.0338048	0.0264673	0.0510714	0.106878	0.0564324	0.00911466	0.0695972	0.0173311	0.0896389	0.10424	0.0569896	0.0415502	0.0339387	0.0378428	0.0497823	0.0611574	0.120844	0.0428287	0.0432708	0.0550995	0.046403	0.0488919	0.0362006	0.0413649	0.0434556	0.0590146	0.104708	0.0453279	0.0285046	0.0226837	0.0160642	0.0692861	0.0121778	0.0535649	0.0444195	0.0917821	0.0456885	0.047283	0.0300569	0.0331471	0.11511	0.142669	0.0397657	0.225201	0.110344	0.0536532	0.110725	0.0698311	0.0507963	0.019041	0.0402104	0.0888601	0.0344313	0.0305676	0.0451237	0.0267496	0.0863195	0.169127	0.0325538	0.0341275	0.0182641	0.0225191	0.0371453	0.0105213	0.0225451	0.0558431	0.030727	0.0269218	0.0130829	0.0603269	0.0501992	0.0297406	0.0110389	0.0325563	0.0137634	0.0565319	0.0173781	0.0297951	0.0497937	0.0220587	0.0631485	0.0610974	0.0146007	0.0183314	0.0150694	0.0149887	0.0225475	0.0104444	0.0163071	0.0351813	0.0355642	0.0407076	0.0150177	0.0511101	0.00891757	0.0138886	0.0137797	0.0264126	0.0258286	0.0204583	0.0500176	0.0534842	0.0232128	0.00906084	0.0324805	0.0727647	0.0695972	0.07278	0.0511838	0.0537061	0.137363	0.0672514	0.0541729	0.0430159	0.0576398	0.0848457	0.0239791	0.0459901	0.0652338	0.0201303	0.0318531	0.218991	0.0307454	0.237027	0.0570011	0.0663154	0.0375528	0.0336441	0.0494154	0.0112018	0.079171	0.0547291	0.0593362	0.0645891	0.0345607	0.0471339	0.0555051	0.0640761	0.0336188	0.0579632	0.0689532	0.150552
ENSG00000188958.8	UTS2B	ENSG00000188958.8		0.0280849	0.0579709	0.0926228	0.01602	0.150323	0.0540506	0.0274162	0.0582283	0.0295297	0.028125	0.0214327	0.0887922	0.0621454	0.0677895	0.02836	0.0392898	0.0193834	0.0313841	0.0424945	0.01602	0.04168	0.0290935	0.0131679	0.0130095	0.101436	0.0177017	0.0766384	0.0558325	0.0304366	0.0789831	0.109993	0.0622206	0.0120712	0.0292057	0.0362802	0.0411564	0.0371188	0.0328587	0.0061618	0.0124545	0.0121738	0.030286	0.073462	0.0292043	0.0131884	0.00878285	0.0113001	0.0831012	0.0336718	0.0894728	0.00677408	0.0169278	0.0836154	0.0838829	0.0549371	0.0259754	0.0545265	0.0274162	0.0275393	0.0704277	0.0357284	0.0230746	0.0243179	0.0765105	0.0300819	0.0358547	0.0149585	0.0224151	0.0368494	0.0594618	0.017934	0.170271	0.0846108	0.0813363	0.110135	0.12845	0.0317304	0.12835	0.0486664	0.0903186	0.0694877	0.0168915	0.150323	0.0414705	0.035551	0.0763881	0.0615273	0.051667	0.0192264	0.0111994	0.0515571	0.0246591	0.0689821	0.2306	0.0854539	0.107479	0.185586	0.038512	0.111021	0.190451	0.099998	0.115523	0.0473474	0.0516738	0.0936448	0.198117	0.0235387	0.0900317	0.00607775	0.0791347	0.0231669	0.0616918	0.0102646	0.0677895	0.00496227	0.0581634	0.0366178	0.0936563	0.173059	0.0325906	0.180605	0.0375135	0.043387	0.0490482	0.0188141	0.0363908	0.0514696	0.0977311	0.0170102	0.0145127	0.03974	0.0429554	0.0452151	0.0316287	0.0229392	0.00531984	0.0549906	0.0238148	0.0865036	0.242739	0.0634148	0.0329898	0.0535612	0.107226	0.0569847	0.0401133	0.0197602	0.0145904	0.40033
ENSG00000100024.13	UPB1	ENSG00000100024.13		0.0848929	0.0903528	0.0758259	0.06053	0.0524291	0.034463	0.0116538	0.113443	0.0418406	0.043266	0.0728831	0.0452915	0.0211329	0.0768407	0.0401833	0.00742262	0.0219715	0.0304925	0.0873052	0.06053	0.0337465	0.0329781	0.0671672	0.117972	0.0391977	0.0601957	0.0511007	0.0506298	0.0517508	0.00559555	0.0287721	0.0302264	0.00342073	0.104833	0.0319856	0.00777527	0.0771372	0.0703535	0.0384149	0.077646	0.169041	0.0729508	0.064766	0.036414	0.0523228	0.00497777	0.0192134	0.0353238	0.101781	0.0414897	0.0153571	0.019188	0.0829323	0.0237707	0.00622722	0.00981454	0.0309035	0.0116538	0.103014	0.0232841	0.0151871	0.0588499	0.0723575	0.0366918	0.0895083	0.014515	0.0113038	0.012704	0.039159	0.232159	0.0609855	0.0381989	0.11509	0.0460981	0.090509	0.0121334	0.0279743	0.0552853	0.0399942	0.0548453	0.333113	0.0574405	0.0524291	0.0570806	0.0172705	0.0252547	0.0418454	0.0402638	0.0190694	0.0253895	0.0690666	0.00698789	0.0434403	0.0487927	0.0311347	0.0315075	0.0321987	0.0266775	0.0337083	0.055711	0.0257613	0.0516899	0.0429354	0.00798726	0.191883	0.0598852	0.0355754	0.0858171	0.0137785	0.224252	0.00787805	0.247441	0.0116351	0.0768407	0.0281242	0.0362611	0.0553426	0.0235914	0.103113	0.132992	0.149603	0.0546715	0.0792345	0.0166791	0.023992	1.67749	0.0350051	0.0516974	0.0931936	0.0219339	0.0135138	0.0208675	0.0820035	0.0537776	0.052004	0.0391959	0.0519441	0.0431913	0.0346071	0.318923	0.107823	0.0454077	0.0576771	0.150141	0.0484449	0.13316	0.0223986	0.0358334	0.268779
ENSG00000198216.9	CACNA1E	ENSG00000198216.9		0.0375209	0.0455268	0.0356734	0.0566874	0.0538606	0.131735	0.0400921	0.0914579	0.039451	0.0130567	0.0213591	0.0577092	1.1794	0.0455274	0.0998411	0.0113492	0.00839864	0.244772	0.0322218	0.0566874	0.103197	0.138665	0.00142638	0.0310029	0.0459491	0.0332366	0.0253933	0.0520121	0.113039	0.0192502	0.056824	0.0616219	0.0366122	0.0400727	0.0392997	0.0951075	0.0851069	0.0371753	0.0413827	0.0404732	0.0197805	0.0688938	0.0512822	0.029104	0.0485726	0.00380552	0.0734436	0.0465089	0.0790274	0.031719	0.0234811	0.0623446	0.0181149	0.00363456	0.0357055	0.0281372	0.057377	0.0400921	0.0322178	0.0546739	0.0193509	0.0862327	0.0500493	0.0216758	0.00325854	0.0643614	0.0248452	0.0760792	0.0967969	0.0450874	0.10568	0.0368883	0.0824873	0.0937122	0.125266	0.0417421	0.0473558	0.0734091	0.0985803	0.0482189	0.191313	0.0487927	0.0538606	0.0526227	0.0539137	0.0455101	0.138628	0.0153909	0.221803	0.0153666	0.142158	0.0360603	0.0448339	0.0406328	0.05025	0.0401461	0.022975	0.0305926	0.0180391	0.107809	0.0206793	0.0698136	0.0666743	0.0457972	0.123287	0.028614	0.0305972	0.0363501	0.0105337	0.0457177	0.0281064	0.0699105	0.0455875	0.0455274	0.0451522	0.0214214	0.0938745	0.102578	0.0845981	0.0409515	0.0872838	0.107974	0.22559	0.0233773	0.100881	0.0144538	0.0111506	0.0296421	0.0159691	0.00628822	0.0241065	0.0465303	0.109711	0.0137044	0.065848	0.0587784	0.0665167	0.0278605	0.0253549	0.0215134	0.0881554	0.0204202	0.0533774	0.0874538	0.0592581	0.0446933	0.0285396	0.014751	0.0240174
ENSG00000226121.2	AC009487.2	ENSG00000226121.2		0.0237781	0.0327207	0.0174265	0.14769	0.0522139	0.015254	0.0077373	0.016433	0.036113	0.0839091	0.0362919	0.055129	0.0245539	0.0650465	0.0360166	0.0739215	0.0328219	0.0607346	0.0779524	0.14769	0.0470512	0.0205267	0.0334457	0.106473	0.0780737	0.0299743	0.0203564	0.025211	0.0466299	0.0780162	0.0453688	0.100341	0.0613204	0.0137372	0.0568827	0.127765	0.108247	0.0638825	0.0904261	0.00702975	0.0309209	0.0299152	0.0184286	0.0164839	0.0272947	0.014872	0.0318909	0.00781751	0.0316759	0.0367283	0.133823	0.0286639	0.0265474	0.00946926	0.0744199	0.0244356	0.0263799	0.0077373	0.0715029	0.11263	0.120998	0.0423282	0.0720605	0.0166096	0.0339584	0.0260198	0.0675445	0.0337382	0.0519976	0.0578016	0.0951518	0.0961064	0.050145	0.0208677	0.0714883	0.138961	0.0338294	0.115912	0.0961414	0.0473375	0.0898818	0.00635607	0.0522139	0.0200634	0.0429989	0.014372	0.0601953	0.010936	0.0298431	0.0126427	0.0687831	0.100908	0.0173048	0.203047	0.0534008	0.0857671	0.0342043	0.0458902	0.0201419	0.166447	0.0205244	0.0411822	0.221813	0.0424239	0.107745	0.0708217	0.0708587	0.0900845	0.0240134	0.023822	0.0679962	0.0589277	0.11008	0.0650465	0.0728227	0.101771	0.0620049	0.0381786	0.0651201	0.0625438	0.141147	0.0574719	0.0653042	0.0719796	0.0345128	0.0410803	0.0348614	0.0588402	0.0608073	0.0628012	0.0134583	0.107373	0.0612501	0.0433555	0.0809227	0.0180162	0.0646635	0.0537675	0.0545697	0.0155693	0.0984319	0.0212806	0.0544171	0.0854425	0.0257312	0.0291103	0.048331	0.0137255	0.100813
ENSG00000172350.8	ABCG4	ENSG00000172350.8		0.0258636	0.0444881	0.044228	0.0524548	0.0780908	0.0290357	0.0420795	0.0469199	0.0332372	0.0394674	0.03158	0.0545128	0.103014	0.054104	0.126232	0.128648	0.0238004	0.0550511	0.0717447	0.0524548	0.0511778	0.0267924	0.0565897	0.0399351	0.104736	0.094187	0.0802637	0.133683	0.0427113	0.036368	0.0181808	0.0600278	0.0333492	0.0448261	0.0816705	0.0315843	0.0645677	0.0268975	0.0453955	0.168219	0.0336329	0.0511327	0.0851908	0.0466169	0.0161937	0.0107842	0.0138752	0.127547	0.0206724	0.0349559	0.0374297	0.0242495	0.0449178	0.0205995	0.0269823	0.0611311	0.0741251	0.0420795	0.0270518	0.108095	0.0274187	0.0637486	0.10824	0.0180664	0.0323197	0.147799	0.0275507	0.0137615	0.0113116	0.0567868	0.0902847	0.023956	0.0753213	0.0567447	0.0540927	0.0427159	0.0367964	0.0882549	0.0433233	0.033666	0.0337733	0.044938	0.0780908	0.0290974	0.0249441	0.0390813	0.0780661	0.00793007	0.0737739	0.0389626	0.0374079	0.0302782	0.0282338	0.0736184	0.0374738	0.0614344	0.0697579	0.0341524	0.0511198	0.0188589	0.0474396	0.0746568	0.0436025	0.072101	0.0729706	0.0364894	0.0449595	0.0502489	0.0597018	0.123079	0.0739598	0.0728364	0.0220564	0.054104	0.0365583	0.0357087	0.0299747	0.0351383	0.0762801	0.0640275	0.0454893	0.0888336	0.0147983	0.0210788	0.0231014	0.0484069	0.0884775	0.0120001	0.0174054	0.0415795	0.0536752	0.0791157	0.0555184	0.02774	0.0246456	0.0751191	0.0534545	0.0643315	0.0187439	0.0541915	0.0356883	0.0665477	0.0394599	0.151021	0.090961	0.0492542	0.169841	0.020901	0.0226872
ENSG00000154025.14	SLC5A10	ENSG00000154025.14		0.0251419	0.0216234	0.0798458	0.0478042	0.0552087	0.0322578	0.0449959	0.0390949	0.0264353	0.0455598	0.0281406	0.0370942	0.092722	0.0445029	0.0296196	0.0547129	0.0347044	0.0454878	0.0760831	0.0478042	0.0639641	0.0347264	0.0432227	0.190222	0.0908068	0.056344	0.0699527	0.0633103	0.0389245	0.0265149	0.0858428	0.0318288	0.046827	0.0726256	0.0192465	0.0061406	0.0166145	0.026147	0.0404515	0.0520306	0.0363271	0.180749	0.0681996	0.0697172	0.0288601	0.047175	0.03372	0.136387	0.0736838	0.0873785	0.0727707	0.0269404	0.05614	0.0700866	0.072131	0.0310046	0.0488127	0.0449959	0.0657426	0.0350264	0.0266537	0.0619698	0.068937	0.0316121	0.107718	0.0764227	0.0327335	0.0312141	0.032988	0.0552023	0.0192656	0.0550434	0.0782693	0.0375098	0.042724	0.0255533	0.0483943	0.0674083	0.0348533	0.0269514	0.0794855	0.053765	0.0552087	0.0636425	0.0575892	0.0303926	0.0220319	0.0501072	0.0487665	0.00445593	0.0279724	0.0183959	0.00457433	0.0220198	0.00910704	0.0398135	0.0384265	0.0204304	0.0189308	0.0733307	0.111221	0.00362868	0.0113029	0.00280357	0.032243	0.0591187	0.0343396	0.102578	0.0326452	0.0440796	0.0304176	0.121783	0.033693	0.0445029	0.0681149	0.0277698	0.050992	0.0465789	0.447558	0.0272304	0.53064	0.0671649	0.0489102	0.0146362	0.0308781	0.228042	0.0430044	0.0272191	0.0338394	0.0346451	0.0474341	0.0695835	0.0863509	0.0431456	0.0171128	0.0317492	0.0574328	0.0341108	0.0212577	0.18767	0.104077	0.0309391	0.0415554	0.191979	0.0816212	0.0341999	0.027517	0.0464408	0.713084
ENSG00000175161.12	CADM2	ENSG00000175161.12		0.126274	0.0865719	0.158646	0.265477	0.427809	0.00781137	0.00528289	0.0308555	0.0398311	0.010839	0.0991181	0.112923	0.00239499	0.211613	0.349746	0.0201889	0.0522906	0.00863928	0.0163768	0.265477	0.0022947	0.0112122	1.05808	0.045123	0.113722	0.0500278	0.046909	0.0150619	0.0418923	0.144585	0.101083	0.0171278	0.00232603	0.0619049	0.10098	0.00132176	0.380275	0.0816076	0.0474934	0.0431981	0.00469162	0.338482	0.0943706	0.0360157	0.0813221	0.673572	0.0261295	0.0106753	0.067046	0.0940405	0.0078319	0.00869832	0.0161121	0.0129309	0.0296407	0.0350369	0.0420275	0.00528289	0.0191038	0.0429745	0.0791729	0.0111158	0.138233	0.0226816	0.0318811	0.00789594	0.00768637	0.0143974	0.0372783	0.296631	0.0234991	0.0628856	0.079889	0.108286	0.116722	0.0144383	0.0366853	0.1108	0.120972	0.0186469	0.0848018	0.0759468	0.427809	0.0525126	0.0626324	0.0343453	0.275056	0.064713	0.58721	0.014387	0.0758648	0.394385	0.0945234	0.0260685	0.0258757	0.409922	0.0306523	0.0280348	0.00764031	0.111279	0.024524	0.0351481	0.0510916	0.0796573	0.440012	0.117072	0.0191508	0.0457368	0.0304496	0.0284642	0.0142851	0.541342	0.0296688	0.211613	0.0554592	0.0224153	0.0305759	0.0501302	0.0581438	0.0175839	0.0678179	0.0123918	0.02601	0.0132317	0.0235648	0.0233741	0.0991782	0.0326422	0.00874066	0.0335579	0.00918912	0.0425684	0.0348504	0.0278611	0.0132606	0.0594555	0.0194265	0.209256	0.0313762	0.110557	0.0773906	0.0690177	0.0144492	0.702495	0.083452	0.0287098	0.0101537	0.0374862	0.00474712
ENSG00000183889.11	AC138969.1	ENSG00000183889.11		0.0707428	0.0423936	0.0652255	0.0390509	0.0253685	0.0691717	0.056806	0.0727439	0.0455889	0.0783525	0.0606042	0.0865772	0.0575653	0.0991476	0.0449354	0.0191548	0.0377997	0.0502734	0.0310759	0.0390509	0.0319316	0.0141839	0.693326	0.0729385	0.0921623	0.0604104	0.041759	0.0762156	0.0360368	0.0336931	0.051562	0.0346677	0.0235401	0.0403425	0.0452016	0.0267531	0.0377008	0.0765376	0.0450607	0.115366	0.044513	0.047987	0.0596911	0.039866	0.098589	0.0513825	0.0330548	0.0472664	0.0410398	0.0436204	0.0792611	0.0412639	0.0356692	0.00408952	0.0482099	0.054876	0.0455711	0.056806	0.123521	0.0486418	0.0566103	0.0168742	0.0740976	0.0545167	0.0659957	0.0474461	0.021878	0.0182133	0.0224564	0.0756941	0.0437165	0.0224823	0.0639376	0.0342463	0.0912792	0.0443578	0.0515647	0.0625742	0.240821	0.0518957	0.0663427	0.0439203	0.0253685	0.0317711	0.0519962	0.0403447	0.0579927	0.0314863	0.086704	0.0182001	0.050271	0.00901647	0.0186837	0.0269817	0.0431489	0.0343302	0.0258509	0.0292066	0.0212636	0.0209661	0.0155119	0.0207497	0.0184665	0.0297728	0.115892	0.0740502	0.0459029	0.0738199	0.0503722	0.0411523	0.0112945	0.0439579	0.072562	0.0991476	0.0217732	0.022685	0.0238029	0.0481966	0.0346137	0.0413109	0.072246	0.0261269	0.0376042	0.031086	0.068793	0.0798366	0.0552042	0.0603523	0.0331718	0.0235845	0.100746	0.0688091	0.0573132	0.0374482	0.0643049	0.495371	0.0424482	0.0185766	0.0173653	0.0968251	0.0334928	0.0459526	0.0652813	0.0461254	0.036116	0.0642565	0.0674353	0.0379371	0.0270238
ENSG00000261654.1	AL360270.2	ENSG00000261654.1		0.0120442	0.069921	0.0728223	0.0240456	0.0037192	0.0695388	0.0176361	0.0561852	0.0189957	0.043938	0.0110297	0.0342707	0.0719578	0.0436073	0.0319258	0.0758224	0.0374066	0.106711	0.0546713	0.0240456	0.0268117	0.0374303	0.271058	0.0334747	0.0800813	0.0227741	0.0608994	0.0287325	0.0923016	0.171476	0.0244924	0.0514606	0.042708	0.0532306	0.0129656	0.132374	0.0179082	0.0117429	0.229897	0.0400584	0.0274089	0.0584467	0.136518	0.0150291	0.0254514	0.0225992	0.0363455	0.0311832	0.0216603	0.0366263	0.113297	0.130671	0.050426	0.010792	0.0494755	0.0946861	0.0225486	0.0176361	0.0708614	0.041529	0.0344748	0.0705057	0.0273754	0.0870767	0.0628904	0.0626035	0.0705643	0.0913207	0.071113	0.0425003	0.039224	0.0387921	0.0244926	0.0428086	0.081474	0.0172143	0.0294831	0.0429335	0.0250447	0.0684746	0.108024	0.0181098	0.0037192	0.0228659	0.0294031	0.0614232	0.0448562	0.024927	0.0958511	0.0744445	0.102511	0.178454	0.039444	0.0454906	0.0530071	0.0333771	0.0852733	0.0330318	0.130081	0.0750883	0.0497066	0.0430234	0.0274116	0.0755465	0.0648731	0.0467293	0.0319661	0.0289576	0.058645	0.054299	0.0447081	0.0305268	0.148567	0.0436073	0.031921	0.0523811	0.0510365	0.0870231	0.0570895	0.0503154	0.0834104	0.0620524	0.0775272	0.0410169	0.124052	0.042917	0.0264873	0.0628679	0.0182371	0.0715734	0.0153382	0.0315795	0.0465371	0.0697575	0.0664028	0.0718645	0.035374	0.0306389	0.127658	0.0461346	0.0679885	0.0485063	0.0895819	0.052746	0.0439882	0.0294902	0.0423708	0.0656995	0.122818
ENSG00000033122.17	LRRC7	ENSG00000033122.17		0.110695	0.0533141	0.0486756	0.054723	0.080518	0.0266297	0.0504276	0.046857	0.0594879	0.0179476	0.12615	0.0653276	0.065318	0.0890627	0.331612	0.0412956	0.0458391	0.0388767	0.027915	0.054723	0.0297267	0.0191117	1.06396	0.0239289	0.0629996	0.062018	0.0379063	0.0234731	0.0342755	0.0298336	0.07559	0.0350341	0.04282	0.0856948	0.45547	0.0423563	0.0601461	0.076747	0.0469537	0.0523614	0.0351871	0.0338216	0.0664884	0.0168823	0.0577572	0.0207703	0.0445389	0.0527701	0.0324416	0.044883	0.076539	0.062272	0.0453152	0.050695	0.0202096	0.0443649	0.106433	0.0504276	0.0448651	0.148046	0.0821458	0.0545683	0.0846652	0.0433011	0.00790439	0.0672949	0.0157221	0.00588985	0.076251	0.0425329	0.0235619	0.046605	0.0222326	0.0767454	0.0622195	0.0126569	0.0453934	0.106573	0.0773657	0.0355985	0.0289097	0.091728	0.080518	0.0264639	0.0760663	0.020072	0.426811	0.0475165	0.027786	0.0559131	0.034484	0.00809936	0.114798	0.0218135	0.0376908	0.0292152	0.0218945	0.0247366	0.0270884	0.0145288	0.0250814	0.017574	0.0534969	0.0246872	0.0596231	0.126674	0.0329871	0.0279583	0.0399252	0.0194074	0.0133923	0.0336676	0.0917034	0.0890627	0.0469404	0.0106982	0.0481089	0.0478516	0.0419755	0.0565198	0.042589	0.0323878	0.0342015	0.0322201	0.0506725	0.0350612	0.108194	0.0530722	0.00744943	0.0152536	0.0417687	0.040311	0.0926705	0.0379924	0.0331516	0.0573121	0.0433484	0.045055	0.0481339	0.0536355	0.0458234	0.0272438	0.130887	0.0563498	0.0509097	0.0376439	0.0449994	0.020447	0.0776802
ENSG00000227954.5	TARID	ENSG00000227954.5		0.0848109	0.0425823	0.0201587	0.0313798	0.158551	0.0628626	0.0201384	0.0427714	0.139786	0.0255779	0.00839642	0.0565257	0.0213027	0.0431552	0.111103	0.0192401	0.037968	0.0307375	0.0208095	0.0313798	0.0845582	0.0178088	0.0257931	0.08919	0.0948304	0.0288949	0.112589	0.0683526	0.100075	0.0338431	0.0559349	0.017411	0.0591122	0.114415	0.0927797	0.0940528	0.12118	0.0464845	0.0392264	0.109781	0.0327882	0.0593239	0.0519626	0.0543447	0.187292	0.00860188	0.0608702	0.0915624	0.0302299	0.0318652	0.0464415	0.0359212	0.0307097	0.045185	0.0161415	0.0339202	0.0438667	0.0201384	0.0512465	0.0201182	0.0131221	0.025424	0.0267939	0.0720519	0.0257793	0.0576905	0.0293005	0.00731774	0.0541352	0.0420597	0.0597191	0.0260566	0.0497204	0.0687975	0.0539327	0.0445553	0.0397089	0.067881	0.10486	0.055286	0.0269388	0.0772026	0.158551	0.110243	0.0397925	0.0155863	0.100433	0.0474397	0.032953	0.0182811	0.121646	0.10566	0.105094	0.11443	0.0597807	0.0308532	0.0408036	0.0272411	0.0330083	0.105297	0.044517	0.0416841	0.0718762	0.0322057	0.15521	0.0549765	0.0461073	0.112225	0.0148813	0.0361686	0.0158827	0.00697161	0.045239	0.0431552	0.10206	0.0341789	0.0478177	0.0356714	0.0347678	0.0542624	0.0884418	0.0839783	0.144004	0.0408319	0.0161232	0.148504	0.0655318	0.0191435	0.0527558	0.0331652	0.0389211	0.0540903	0.0819242	0.0177011	0.0365081	0.0677329	0.035905	0.0606426	0.0274098	0.043225	0.0465811	0.03231	0.0498347	0.123549	0.0725536	0.084186	0.0483825	0.0333428	0.0331761
ENSG00000047662.4	FAM184B	ENSG00000047662.4		0.0517067	0.050556	0.0299169	0.0434651	0.0201686	0.0589215	0.043834	0.0571281	0.028614	0.0794227	0.0797495	0.0722727	0.0794883	0.0591187	0.0453431	0.0152286	0.0450777	0.0495265	0.046324	0.0434651	0.0519269	0.0253723	0.417238	0.0718548	0.0536133	0.0857641	0.0262101	0.0454451	0.0404474	0.0688806	0.066409	0.00516782	0.056145	0.0962202	0.0539047	0.0338982	0.0449597	0.0445757	0.111056	0.057928	0.038928	0.0528244	0.0427104	0.0543335	0.0741211	0.0459568	0.0394191	0.124813	0.0685183	0.0567481	0.0984605	0.0656117	0.0334219	0.0780306	0.0702683	0.0855778	0.0498166	0.043834	0.0288202	0.0921293	0.0623169	0.0335387	0.074226	0.0410611	0.0306065	0.0625373	0.0376861	0.0477841	0.0615943	0.0499356	0.0187681	0.0371229	0.0393539	0.0515875	0.0224111	0.0311167	0.0368958	0.0447734	0.0919569	0.0393831	0.0471331	0.0491031	0.0201686	0.0344439	0.0324802	0.0370098	0.100161	0.0187743	0.0475072	0.0412382	0.0245251	0.00358417	0.0178248	0.0303891	0.0372619	0.0323212	0.0242221	0.0199029	0.0414945	0.0321467	0.0369971	0.0459547	0.0495496	0.016387	0.083761	0.0422342	0.0395352	0.0642404	0.0282686	0.0490758	0.0323259	0.0689757	0.0268551	0.0591187	0.155792	0.0338159	0.0638682	0.0514263	0.0670771	0.0568441	0.0969258	0.0529675	0.0308306	0.0627361	0.0492231	0.0317361	0.035909	0.0492443	0.0692277	0.0478132	0.0739348	0.0463804	0.0289166	0.0577933	0.0200051	0.0556728	0.0346355	0.0969207	0.044376	0.0866009	0.0706657	0.0657604	0.0840787	0.110013	0.056322	0.0166584	0.0497834	0.0622071	0.132489
ENSG00000280434.1	AL031595.3	ENSG00000280434.1		0.106141	0.134974	0.0277815	0.0807253	0.0327758	0.025534	0.0518066	0.143432	0.124886	0.0141	0.286971	0.105465	0.0318745	0.102478	0.0861271	0.0141416	0.0313951	0.0254163	0.0186409	0.0807253	0.0160735	0.0608665	0.0088866	0.159791	0.0161806	0.0318569	0.066933	0.0211006	0.0704255	0.0239865	0.0216983	0.0239947	0.0309566	0.0604441	0.0250285	0.0148135	0.0943563	0.114326	0.0548911	0.0268966	0.0131452	0.145118	0.0572893	0.069376	0.0296683	0.00474183	0.0457568	0.151423	0.0666574	0.0856334	0.0329157	0.0396035	0.187628	0.011322	0.0237282	0.0432407	0.0893674	0.0518066	0.0564998	0.0332707	0.012056	0.0498316	0.101751	0.0317752	0.0263918	0.0470119	0.0619162	0.00403394	0.0795795	0.506517	0.0416347	0.0229821	0.316341	0.07585	0.133788	0.0216718	0.020938	0.0180169	0.091305	0.051375	0.142249	0.0699173	0.0327758	0.0287868	0.0164519	0.0343681	0.067544	0.0435856	0.0233556	0.00403102	0.0379575	0.0332834	0.0931079	0.02822	0.0304829	0.0390184	0.0235156	0.0323439	0.0438844	0.132676	0.0147241	0.0689358	0.0447347	0.0177536	0.453082	0.0445677	0.0310651	0.148033	0.0803932	0.270589	0.0125077	0.0499608	0.0110837	0.102478	0.0174142	0.0235516	0.044482	0.0266869	0.0814551	0.177715	0.135011	0.122967	0.0533558	0.0251569	0.0825312	0.0458435	0.0750283	0.0369353	0.0153063	0.0130589	0.0364743	0.0347871	0.207497	0.0304932	0.0928858	0.0933453	0.0284521	0.0385726	0.017857	0.546554	0.126964	0.0419832	0.0824149	0.0817281	0.0984506	0.0928159	0.0426738	0.0210061	0.0781418
ENSG00000121270.14	ABCC11	ENSG00000121270.14		0.0472605	0.0231043	2.22583	0.0454029	0.0245791	0.0251322	0.0582759	0.12377	0.0444609	0.119565	0.145784	0.726638	0.237774	0.0360234	0.0150706	0.0626359	0.0412015	0.169158	0.0169362	0.0454029	0.386022	0.00773017	0.00349871	0.0311097	0.100456	0.0564402	0.0311432	0.0148347	0.087802	0.0813201	0.074187	0.0566813	0.0384878	0.0232799	0.0321322	0.0346284	0.0262999	0.0174611	0.0360183	0.0132367	0.0711611	0.008047	0.0563879	0.0341422	0.0327056	0.0513394	0.150123	0.0184	0.0328043	0.0345789	0.0323978	0.0239879	0.0860895	0.0178302	0.0467098	0.0552134	0.0206968	0.0582759	0.105368	0.0187127	0.0664513	0.0245237	0.035537	0.0750604	0.0279747	0.0353846	0.0556426	0.0476456	0.026925	0.0140436	0.0972073	0.0810567	0.040466	0.027505	0.0292629	0.0255969	0.0543317	0.0818466	0.0219822	0.0257118	0.0369258	0.0359046	0.0245791	0.0724087	0.0620732	0.0913336	0.0435942	0.295151	0.0740729	0.456273	0.0448323	0.0360356	0.0529492	0.0571858	0.0454103	0.0512059	0.0523292	0.0386567	0.0863878	0.626824	0.0241541	0.0775441	0.0226444	0.0324521	0.0401931	0.0982608	0.0681016	0.0739391	0.103351	0.0252313	0.0344706	0.0302613	0.0272731	0.0360234	0.0395543	0.0958151	0.0518899	0.0193546	0.0330126	0.0207824	0.00246086	0.0199347	0.381703	0.208514	0.0949796	0.0290071	0.027351	0.0450098	0.0451963	0.0514138	0.0760243	0.045653	0.0504574	0.213696	0.0700919	0.0621933	0.029222	0.0329035	0.105456	0.0527694	0.0365069	0.0425748	0.0170775	0.0335175	0.0211972	0.109627	0.0280015	0.0568579	0.00327286
ENSG00000259075.5	POC1B-GALNT4	ENSG00000259075.5		0.0557018	0.0101449	0.021612	0.071022	0.0364245	0.108777	0.0623718	0.0993521	0.0378964	0.0478125	0.0330063	0.0186464	0.0174007	0.0616884	0.0645191	0.0366705	0.0271368	0.11926	0.0297462	0.071022	0.066688	0.0356396	0.00921751	0.0500866	0.0548678	0.0949991	0.0820482	0.0468993	0.0760916	0.0310996	0.0296135	0.0124441	0.0549238	0.0238513	0.0931192	0.0840276	0.0519663	0.0766702	0.0388194	0.0261545	0.0340867	0.0477004	0.039996	0.0245316	0.123092	0.24592	0.134472	0.0193903	0.0667825	0.0341624	0.0379349	0.0355484	0.0329236	0.0528462	0.0384559	0.0363655	0.0463476	0.0623718	0.173498	0.0369746	0.0437673	0.0969133	0.0936237	0.0494375	0.0579076	0.0537821	0.0628256	0.0627622	0.0483649	0.0254364	0.0401721	0.14402	0.00888414	0.0646993	0.104077	0.041211	0.0394867	0.0575009	0.0613197	0.0564491	0.0526948	0.0315308	0.0364245	0.0704998	0.0924326	0.0712956	0.0545542	0.0858963	0.0571987	0.0731696	0.0492136	0.0733608	0.0482875	0.0839383	0.0790448	0.274997	0.023861	0.086866	0.074939	0.0215026	0.00636351	0.0553295	0.0364575	0.0328833	0.0378181	0.05085	0.025631	0.0544283	0.029781	0.0406225	0.0291903	0.0332187	0.0251483	0.0616884	0.0347359	0.0895716	0.0469928	0.0946969	0.0869732	0.0410642	0.0356579	0.0300108	0.0776145	0.0789677	0.0790194	0.00424559	0.0216172	0.0182431	0.154793	0.0474082	0.194726	0.128866	0.0348156	0.167632	0.0521866	0.0893733	0.0352856	0.176706	0.106857	0.0193088	0.0332927	0.0560827	0.0149971	0.0441517	0.0398893	0.072204	0.0230535	0.0885151	0.0301787
ENSG00000129204.15	USP6	ENSG00000129204.15		0.0367779	0.0272301	0.0457041	0.0273634	0.0414772	0.0692419	0.0491703	0.0584317	0.028582	0.0384317	0.0644311	0.0363993	0.0551975	0.0347368	0.0387529	0.0492139	0.03973	0.0398219	0.0272189	0.0273634	0.0142385	0.024847	0.611774	0.133327	0.048828	0.0685345	0.0261808	0.0514977	0.0460466	0.0236091	0.0491368	0.00910949	0.0206185	0.0798167	0.0454442	0.0246044	0.0243039	0.0361695	0.0442042	0.0808384	0.0249526	0.0387981	0.0724987	0.0279345	0.057068	0.0450053	0.0270221	0.392709	0.042177	0.0250079	0.0809944	0.0655384	0.0392759	0.0315212	0.0938366	0.0473257	0.0558812	0.0491703	0.0752627	0.184454	0.0671294	0.0413838	0.101765	0.0784114	0.025691	0.0437447	0.0272535	0.00510488	0.040912	0.0406261	0.0392097	0.0181772	0.150302	0.0593603	0.0357425	0.0219402	0.0469715	0.0543695	0.0881134	0.0462813	0.0672577	0.0442396	0.0414772	0.0283339	0.0884832	0.0848098	0.0392348	0.0463318	0.0311982	0.0306071	0.0368265	0.0294837	0.0340388	0.0493665	0.0198091	0.0177251	0.177258	0.0365452	0.0243812	0.0293824	0.0419246	0.203553	0.0242619	0.014443	0.391268	0.0902395	0.058075	0.0587163	0.0103813	0.0234291	0.0490678	0.0518766	0.0315589	0.0347368	0.276315	0.0258303	0.160534	0.0977606	0.106112	0.0445338	0.131305	0.0860447	0.0247028	0.0217823	0.0337428	0.0310791	0.189894	0.0222576	0.116219	0.0396621	0.214497	0.0628894	0.0756861	0.04785	0.0431	0.103588	0.0344403	0.0439316	0.0382424	0.0866925	0.175113	0.0338094	0.0530622	0.0711051	0.0408803	0.04111	0.0427524	0.0299058	0.170422
ENSG00000122012.12	SV2C	ENSG00000122012.12		0.0779099	0.0556671	0.0131766	0.0666612	0.129544	0.088667	0.100919	0.029122	0.0315068	0.0282934	0.065859	0.0653687	0.00397838	0.0976432	0.340413	0.0796488	0.117883	0.0129158	0.00680096	0.0666612	0.0228706	0.0162968	0.0273966	0.00416416	0.240561	0.2172	0.0447328	0.109015	0.121084	0.0553031	0.169266	0.0256062	0.00772764	0.0981575	0.361287	0.0252494	0.170297	0.106345	0.00788924	0.0358787	0.0194834	0.0654354	0.041803	0.0186958	0.1379	0.00843382	0.0361702	0.0155164	0.0664637	0.0312426	0.015178	0.0541837	0.0234186	0.00805494	0.123092	0.0485005	0.0922527	0.100919	0.0105779	0.0338144	0.00857713	0.0203111	0.0681084	0.0282577	0.0312936	0.054104	0.280896	0.0191327	0.0501288	0.146976	0.040183	0.0590431	0.048749	0.170409	0.132197	0.00342626	0.0993076	0.0788797	0.1106	0.060917	0.143647	0.0973212	0.129544	0.0265483	0.0308869	0.046864	0.231077	0.0206724	0.801575	0.0310681	0.0315052	0.136155	0.142295	0.0285406	0.24715	0.0332162	0.0218217	0.0232847	0.0279213	0.104223	0.0421924	0.0369774	0.156099	0.0270656	0.509565	0.215609	0.0418578	0.098243	0.0330719	0.106386	0.0133478	0.0318986	0.0574974	0.0976432	0.0301788	0.0130321	0.0644647	0.0433017	0.117889	0.0396409	0.121548	0.0531763	0.092584	0.0266894	0.0496828	0.0815373	0.108733	0.00417099	0.0145193	0.0356141	0.00508809	0.0589261	0.0289455	0.144627	0.049562	0.0493815	0.054272	0.013721	0.0456048	0.0688682	0.0608946	0.0150851	0.032574	0.258421	0.052896	0.051359	0.00843329	0.057599	0.0118283
ENSG00000218418.2	AL591135.1	ENSG00000218418.2		0.0578969	0.051891	0.0200991	0.0799555	0.026347	0.0351868	0.0580055	0.0710747	0.0352435	0.0183093	0.0362768	0.0520232	0.0728217	0.0308915	0.055387	0.0767326	0.0126186	0.081724	0.0414958	0.0799555	0.0891533	0.0236748	0.0171445	0.00846915	0.0600316	0.0384126	0.0733697	0.0218081	0.0594425	0.0449906	0.0247864	0.0636514	0.051079	0.0380256	0.0892248	0.111636	0.0865885	0.0831869	0.0481358	0.0324315	0.106989	0.0295742	0.0371961	0.0304191	0.10589	0.0228705	0.0514946	0.0270493	0.0328804	0.0211806	0.0749685	0.0514265	0.102063	0.0163823	0.0429167	0.0845496	0.10649	0.0580055	0.0752977	0.0382069	0.075592	0.0375538	0.00791543	0.00766279	0.0146874	0.0433482	0.0681655	0.107009	0.0599723	0.0602148	0.0910648	0.145485	0.0358029	0.0794246	0.0501882	0.118462	0.0918062	0.133689	0.0681157	0.151193	0.0565454	0.0439852	0.026347	0.0462809	0.0396748	0.0538725	0.0507352	0.054657	0.0907437	0.126374	0.0610246	0.0722385	0.0648659	0.0660528	0.0834454	0.0916826	0.0764345	0.0473568	0.0955052	0.0439941	0.0177541	0.0870798	0.0523992	0.0733953	0.11958	0.0558886	0.153236	0.0639387	0.110785	0.0446476	0.138751	0.0247146	0.0601402	0.0308915	0.0646085	0.0605828	0.0357571	0.0135489	0.077996	0.0381896	0.0241176	0.0662861	0.0627663	0.0383163	0.0673638	0.0197419	0.0402079	0.0551397	0.00738242	0.037791	0.0465671	0.0639173	0.0294349	0.070595	0.0709334	0.0588745	0.0417652	0.0713155	0.119252	0.0251399	0.0550438	0.0398845	0.0418419	0.0164244	0.0333872	0.0820716	0.072895	0.0506577	0.0120283
ENSG00000279145.1	AC011912.1	ENSG00000279145.1		0.0340665	0.0671213	0.0476635	0.0706616	0.0191265	0.0983436	0.00906962	0.0505645	0.0293064	0.0850662	0.0198526	0.0528725	0.115128	0.0852174	0.0469093	0.0259951	0.0256491	0.154251	0.0316299	0.0706616	0.0748507	0.019249	0.0784098	0.0344297	0.0244047	0.0351357	0.0715848	0.00738805	0.0431521	0.0359268	0.0755732	0.0470477	0.0718794	0.0322054	0.050675	0.161112	0.0941418	0.106285	0.0489217	0.0494414	0.092627	0.0350665	0.0594053	0.00772892	0.0436291	0.0639206	0.0523353	0.0274909	0.0148521	0.0161448	0.161349	0.0149332	0.0553221	0.0221996	0.00726955	0.128895	0.0541142	0.00906962	0.0655946	0.0465968	0.0354582	0.0229001	0.024134	0.0545152	0.00995147	0.0474448	0.0461856	0.0692085	0.0731416	0.0699404	0.0664472	0.0844915	0.0195932	0.122305	0.214961	0.145184	0.118964	0.0883166	0.0821074	0.0917698	0.0766247	0.100583	0.0191265	0.0470364	0.0470429	0.0505404	0.0542774	0.0213651	0.0572432	0.0493989	0.155052	0.0407877	0.0557826	0.390581	0.0585577	0.0563981	0.0300706	0.0707793	0.0550906	0.121943	0.0601466	0.104593	0.0563872	0.0870258	0.145363	0.0786475	0.0363388	0.0487369	0.0321696	0.0733006	0.0858359	0.12559	0.0475393	0.0852174	0.0229822	0.0230894	0.096909	0.0378678	0.0645899	0.0258754	0.0735341	0.0460941	0.0446537	0.0324516	0.0373438	0.0401284	0.0817287	0.0431076	0.0112544	0.019204	0.0315516	0.0365405	0.0598309	0.0508211	0.0417371	0.0598356	0.0576067	0.0567233	0.0605996	0.0985515	0.0384604	0.0530082	0.0354375	0.0667701	0.0377025	0.0341229	0.0261477	0.0225246	0.085573
ENSG00000280804.1		ENSG00000280804.1		0.045768	0.0236178	0.125784	0.03916	0.0518209	0.0660619	0.0558477	0.0859946	0.0441122	0.0425595	0.0663619	0.0217048	0.126592	0.0386651	0.0346623	0.0106713	0.0631756	0.102289	0.0735785	0.03916	0.0242582	0.0237058	0.118023	0.0212007	0.075138	0.0961574	0.0514262	0.0591411	0.0389718	0.028156	0.0517061	0.0144852	0.0836041	0.0555268	0.0788311	0.0475077	0.0302449	0.0386732	0.125518	0.0811851	0.069436	0.0555243	0.0399053	0.0713882	0.0501486	0.0858768	0.0368301	0.0282134	0.0365818	0.0265105	0.0607158	0.0459768	0.0979384	0.0478443	0.0358108	0.0423302	0.057123	0.0558477	0.0673183	0.0812962	0.03639	0.0799065	0.0643973	0.0431598	0.0490223	0.0584299	0.0365652	0.0304402	0.041285	0.0592171	0.040916	0.0289039	0.0723893	0.0572366	0.0358958	0.0566924	0.0344725	0.0752988	0.0416368	0.0341681	0.0519013	0.0734049	0.0518209	0.0337907	0.0827643	0.0363079	0.0668445	0.042099	0.031332	0.0608364	0.0687428	0.0301389	0.0249812	0.0651373	0.0472483	0.036238	0.0246886	0.0244068	0.0452307	0.0150177	0.0666653	0.024771	0.0270055	0.0650707	0.0528253	0.0645714	0.0383593	0.0500176	0.0544747	0.0300907	0.0566303	0.0580009	0.0627282	0.0386651	0.03639	0.0663494	0.0745917	0.050875	0.065082	0.0477996	0.0679199	0.074233	0.0353524	0.0639444	0.0651527	0.0494195	0.100652	0.0743239	0.0369605	0.0354755	0.0582853	0.0300006	0.0515787	0.051543	0.0327096	0.0866937	0.0186696	0.054333	0.0953612	0.0674275	0.0947307	0.0729616	0.069828	0.0565329	0.0928639	0.0373542	0.0751375	0.0792565	0.0953493
ENSG00000188107.12	EYS	ENSG00000188107.12		0.0707333	0.0604712	0.032496	0.0541977	0.0221682	0.0548581	0.0309175	0.0984969	0.0555015	0.0353416	0.0754099	0.0340448	0.0406475	0.0642153	0.033581	0.035446	0.0218589	0.0626947	0.0107823	0.0541977	0.0523747	0.0196854	0.062368	0.0645521	0.036397	0.0479097	0.0681239	0.0264444	0.0284396	0.0489885	0.0610659	0.0441048	0.0353932	0.0406205	0.0445503	0.0526008	0.0955784	0.0856383	0.0931129	0.17135	0.0343214	0.0239077	0.0533882	0.0131736	0.0555249	0.437779	0.0458758	0.0374856	0.0354406	0.0532015	0.0550022	0.057269	0.0412536	0.041622	0.0644312	0.0410098	0.0614901	0.0309175	0.0608704	0.0383873	0.122888	0.0637525	0.063074	0.0371675	0.0101771	0.0335022	0.0427343	0.23424	0.0716832	0.102074	0.029123	0.12401	0.0572499	0.0892221	0.113022	0.0567345	0.0461198	0.0660023	0.0856153	0.0698421	0.0639956	0.0761947	0.0221682	0.0360771	0.0641459	0.0229716	0.0444063	0.0393291	0.0303546	0.0968277	0.181824	0.0472741	0.114095	0.0631054	0.067457	0.0610203	0.04442	0.0781747	0.0536568	0.0651249	0.0338306	0.0630812	0.0576656	0.0476779	0.113728	0.0789411	0.0495502	0.0470728	0.026045	0.0606838	0.0250805	0.0588673	0.0416718	0.0642153	0.115278	0.0773979	0.0344118	0.0305116	0.056046	0.0837963	0.0449119	0.0362608	0.0576262	0.0298686	0.0307645	0.0506138	0.0278605	0.0352679	0.0115096	0.0174572	0.0555708	0.0235286	0.0622071	0.157958	0.0362162	0.055193	0.0444429	0.0644548	0.0562352	0.0908316	0.0429081	0.0340141	0.0289927	0.0426774	0.0359868	0.0607458	0.0103991	0.0175507	0.0638984
ENSG00000196873.14	CBWD3	ENSG00000196873.14		0.0775324	0.0430288	0.0964899	0.0333777	0.0632422	0.0717918	0.068546	0.0352583	0.0553726	0.082875	0.103153	0.0443997	0.0369018	0.0508462	0.0952798	0.0573022	0.0484625	0.133113	0.0581027	0.0333777	0.0334956	0.0704666	0.125516	0.0508225	0.0763716	0.0424138	0.0352227	0.0471125	0.0475611	0.0663388	0.0409863	0.0472248	0.0226353	0.0441163	0.0390548	0.0739589	0.0251345	0.0376536	0.0462173	0.00389236	0.0646788	0.0425931	0.122447	0.0511116	0.0989213	0.0631319	0.0635685	0.0432854	0.0578782	0.106766	0.0762146	0.0317423	0.0555304	0.110105	0.0583754	0.0771207	0.0340818	0.068546	0.0430337	0.0568603	0.164699	0.131608	0.0721995	0.200488	0.133969	0.0352173	0.130897	0.025686	0.0187141	0.0412963	0.0179354	0.0565397	0.0343759	0.0265751	0.0464669	0.0217446	0.0716195	0.0433217	0.0555147	0.0544375	0.0497673	0.0439918	0.0632422	0.0462878	0.0619019	0.0218838	0.0307661	0.0666073	0.0525766	0.0268341	0.038085	0.0173398	0.0215587	0.0413192	0.0286141	0.0138992	0.0520818	0.028084	0.0520452	0.0499207	0.018467	0.0190021	0.0221959	0.0205537	0.0326433	0.0557249	0.0956336	0.0933643	0.0626819	0.0280291	0.0173766	0.0222465	0.0850108	0.0508462	0.0496267	0.0363551	0.0686639	0.141472	0.0651797	0.050927	0.073811	0.0569447	0.0467051	0.14869	0.107308	0.0265371	0.0257369	0.114029	0.0868301	0.055939	0.0794864	0.0364383	0.0381533	0.12709	0.105744	0.124694	0.0186181	0.0342366	0.0715621	0.0534483	0.056153	0.0191474	0.0987615	0.0965898	0.042742	0.0358184	0.0185267	0.0881575	0.169384
ENSG00000249715.8	FER1L5	ENSG00000249715.8		0.159997	0.0213067	0.200474	0.133462	0.0892503	0.0471814	0.0503829	0.0842678	0.124814	0.0324881	0.121312	0.00979045	0.0159887	0.11212	0.0130294	0.00962709	0.220851	0.0214221	0.0234278	0.133462	0.0196961	0.0454456	0.0532371	0.0932399	0.0084732	0.0672299	0.0530218	0.0307812	0.076709	0.0508018	0.0886284	0.0914746	0.0865149	0.109132	0.0311138	0.0151267	0.0636659	0.0872223	0.0634122	0.18768	0.0335579	0.0723539	0.078001	0.0322014	0.214897	0.0290526	0.0539926	0.0559958	0.068067	0.06577	0.0622439	0.0933252	0.0364944	0.0308305	0.0323067	0.141614	0.0815946	0.0503829	0.127535	0.187667	0.0853559	0.0318033	0.100551	0.0735467	0.0138204	0.0828339	0.00733048	0.00549232	0.04571	0.0655641	0.0145013	0.083442	0.0373176	0.0747362	0.135605	0.0216382	0.0466489	0.113218	0.0652874	0.0616494	0.0383094	0.124166	0.0892503	0.104517	0.138131	0.159096	0.0678416	0.0759591	0.137797	0.0123488	0.0327308	0.036253	0.0366222	0.0203412	0.0336513	0.024519	0.0292331	0.0408916	0.0131158	0.0135481	0.0451065	0.0335207	0.0469858	0.024172	0.0820746	0.126215	0.035567	0.27074	0.0111691	0.0349024	0.0391681	0.0139534	0.0660218	0.11212	0.0474199	0.0320662	0.0807513	0.107093	0.0391424	0.103014	0.0493594	0.0531814	0.109854	0.0162245	0.162502	0.142668	0.12107	0.00718405	0.0458478	0.0266701	0.0379758	0.0157879	0.111343	0.0265711	0.0822032	0.0840763	0.0707396	0.0717741	0.0336639	0.0770508	0.0427305	0.0519648	0.11221	0.0370917	0.0439829	0.0358052	0.0193672	0.0286004	0.0113183
ENSG00000167094.14	TTC16	ENSG00000167094.14		0.0452651	0.0306577	0.211483	0.0129099	0.0279553	0.485936	0.124277	0.0681863	0.0386698	0.0461391	0.054406	0.0482991	0.0863889	0.0778462	0.0471369	0.118733	0.0234305	0.154457	0.0642088	0.0129099	0.0215925	0.052752	0.298447	0.0511087	0.103108	0.420821	0.0190729	0.0236215	0.0578153	0.0149178	0.143186	0.00537226	0.0510703	0.076491	0.036546	0.060114	0.0112172	0.0375126	0.0111725	0.00752746	0.0294313	0.393552	0.0345334	0.0494226	0.0425122	0.00530832	0.0204893	0.159049	0.0508778	0.0442448	0.0163769	0.0204622	0.104232	0.0912572	0.0332037	0.0523314	0.0682652	0.124277	0.0199736	0.0815852	0.0323911	0.118543	0.0220464	0.0213427	0.131815	0.0773944	0.114517	0.031611	0.0250556	0.085853	0.166924	0.0300156	0.0562522	0.0402212	0.0698932	0.00323477	0.0639257	0.0155149	0.176483	0.109176	0.138244	0.0986883	0.0279553	0.125323	0.0920866	0.0192369	0.0892484	0.0195171	0.0522917	0.0180504	0.0368265	0.242187	0.0046325	0.035308	0.0664045	0.0134399	0.0526499	0.0439667	0.0455324	0.0519842	0.0988991	0.00367482	0.0286166	0.0198745	0.106666	0.0718446	0.072714	0.0667818	0.0367337	0.0255086	0.100814	0.0803089	0.0217136	0.0778462	0.0209942	0.172253	0.018443	0.264159	0.345971	0.185158	0.327471	0.123082	0.0174819	0.0800403	0.198996	0.00366574	0.0248864	0.0157515	0.0993822	0.0789428	0.0624485	0.0556329	0.0437244	0.0518869	0.0450591	0.0996739	0.0443147	0.020151	0.021528	0.143376	0.0542974	0.0227873	0.0874048	0.0800554	0.0413295	0.0450252	0.0358289	0.0205762	0.591866
ENSG00000272568.4	AC005162.3	ENSG00000272568.4		0.0293265	0.0113501	0.298212	0.0878232	0.108671	0.0264563	0.26839	0.0598525	0.0269808	0.18565	0.0839257	0.104307	0.0194678	0.0371629	0.0444207	0.0717968	0.060721	0.0210675	0.0873597	0.0878232	0.0233157	0.108228	0.20625	0.0560366	0.151659	0.0369686	0.0211835	0.109314	0.0374576	0.0309281	0.145778	0.0974569	0.0614486	0.0876784	0.126281	0.150416	0.0169574	0.0200149	0.0723849	0.0780308	0.0286021	0.035578	0.0191774	0.0182972	0.0206572	0.00687835	0.0796481	0.0162703	0.127457	0.0254805	0.0530517	0.00441905	0.0204637	0.0262774	0.111863	0.0610284	0.0427028	0.26839	0.345082	0.0229817	0.00699523	0.0451776	0.114268	0.087575	0.00588971	0.048137	0.0820038	0.0351091	0.0577178	0.0388066	0.0224722	0.0916771	0.036445	0.0260587	0.0474391	0.0167661	0.0220888	0.0402074	0.161982	0.0707336	0.0952346	0.0837816	0.108671	0.0185588	0.0954584	0.0697946	0.0674598	0.36417	0.131752	0.0175418	0.150497	0.0965597	0.00600265	0.0120397	0.00717041	0.0348301	0.0237294	0.0670244	0.0279471	0.0481139	0.0391571	0.0761876	0.0444965	0.0294318	0.0676971	0.093094	0.0409655	0.0160248	0.0428385	0.0661065	0.010886	0.122644	0.0482328	0.0371629	0.15545	0.0911021	0.0669141	0.0733476	0.152908	0.0306283	0.0761612	0.0461669	0.0943857	0.318824	0.147344	0.147248	0.0403088	0.00510259	0.133217	0.0833487	0.143164	0.0624757	0.0318694	0.428171	0.0449124	0.333302	0.0287108	0.0223809	0.0278954	0.1685	0.0620796	0.00738177	0.0503362	0.0395174	0.0178512	0.0224393	0.0103169	0.20187	0.00964681
ENSG00000277151.1	AL138820.1	ENSG00000277151.1		0.0815284	0.105178	0.0597504	0.0426294	0.0503512	0.0637426	0.0397935	0.060746	0.0678635	0.04957	0.10888	0.0386635	0.0496109	0.0541166	0.0617453	0.0760367	0.0422014	0.107375	0.0462594	0.0426294	0.0475333	0.0791778	0.324915	0.0377656	0.0602308	0.0513867	0.0261736	0.0607791	0.034711	0.0644855	0.0736848	0.0258031	0.0613229	0.0706515	0.0702124	0.0696931	0.0538764	0.0556419	0.0447181	0.0180773	0.0927667	0.0604435	0.0533136	0.0169555	0.0638084	0.0573659	0.0246026	0.060309	0.036655	0.0590301	0.12782	0.0737102	0.0341338	0.0365258	0.0637912	0.0471278	0.0282654	0.0397935	0.0559611	0.0340744	0.0388938	0.0209324	0.0926531	0.055526	0.0163735	0.0520417	0.0217116	0.086759	0.0501427	0.0719221	0.057267	0.0463389	0.0337726	0.0939085	0.0599461	0.0310733	0.0332622	0.0633404	0.0512121	0.0280916	0.0462269	0.0490346	0.0503512	0.0687917	0.0258004	0.0323384	0.0744204	0.0656185	0.045348	0.0785684	0.0714316	0.0357917	0.0723124	0.0379334	0.0642313	0.0430348	0.0384815	0.0372658	0.0633059	0.0579616	0.0593767	0.0617758	0.0274891	0.0136368	0.0705748	0.0718897	0.0322674	0.0415792	0.0882162	0.038287	0.0269007	0.0482156	0.0558701	0.0541166	0.118842	0.0337688	0.106299	0.0415367	0.0644072	0.0520344	0.0672157	0.0505601	0.0314873	0.0249171	0.0648565	0.0528198	0.0747062	0.0520127	0.0576093	0.0596831	0.0346086	0.0356274	0.0295325	0.0655826	0.0208096	0.0231646	0.0465597	0.0760457	0.092321	0.0720667	0.0958792	0.0547239	0.038871	0.0823944	0.0413555	0.0790169	0.0812632	0.0776505	0.151971
ENSG00000214544.6	GTF2IRD2P1	ENSG00000214544.6		0.0204322	0.0316309	0.0449229	0.0815833	0.0252375	0.132714	0.0673165	0.0476571	0.0375956	0.0701531	0.1263	0.0484481	0.0135635	0.044386	0.0696341	0.0428757	0.0634576	0.0489265	0.0579663	0.0815833	0.0259909	0.0396861	0.0646636	0.0354922	0.0553472	0.0450738	0.0393568	0.0304642	0.0901539	0.123901	0.0738658	0.0581995	0.0856239	0.0637425	0.0615868	0.0748546	0.0270044	0.0517944	0.033621	0.0679562	0.0730672	0.132201	0.115797	0.0127479	0.0863529	0.0766757	0.123315	0.0529	0.0979869	0.0266288	0.0517465	0.0615761	0.00570294	0.128154	0.0119902	0.113385	0.0765041	0.0673165	0.0841479	0.140902	0.0487366	0.19515	0.106149	0.0706484	0.0246206	0.0670752	0.0652949	0.08969	0.0351861	0.0504691	0.0313133	0.0774213	0.04155	0.0726217	0.0600934	0.0233622	0.0577107	0.0616285	0.0823177	0.0704014	0.0758298	0.135176	0.0252375	0.168092	0.0498802	0.0486267	0.0268572	0.133909	0.0524531	0.0325909	0.0409183	0.0134549	0.0920066	0.0436187	0.0366352	0.0444886	0.0413314	0.0747147	0.0649037	0.0536345	0.0396817	0.0132702	0.0310013	0.0307582	0.102192	0.108099	0.0827693	0.0535903	0.0596922	0.0690858	0.0252814	0.0207146	0.0448059	0.044386	0.108304	0.0190416	0.0466198	0.0851702	0.0338969	0.0142261	0.0606427	0.029241	0.0789116	0.0428199	0.179649	0.0728056	0.0449338	0.0426604	0.0495007	0.052791	0.086734	0.0401793	0.0838811	0.123269	0.0375492	0.110302	0.100016	0.0259884	0.083293	0.0481625	0.051902	0.0154289	0.0526048	0.0757137	0.0373114	0.0437745	0.0071879	0.0636883	0.00672105
ENSG00000197653.13	DNAH10	ENSG00000197653.13		0.0582023	0.0266971	0.0521342	0.052873	0.0532523	0.0980112	0.0505035	0.0687152	0.0396643	0.0425576	0.0473775	0.0613367	0.151684	0.0437064	0.0375491	0.027141	0.0848024	0.0980754	0.0159005	0.052873	0.0342763	0.0435446	0.0469971	0.0299561	0.0594543	0.0271737	0.0404843	0.0385685	0.0430518	0.0488773	0.0409134	0.0429813	0.0361341	0.0526791	0.0538369	0.0481737	0.099716	0.0823869	0.0510781	0.0688276	0.0280319	0.0418425	0.0432287	0.0147943	0.059724	0.0242684	0.0884682	0.0255135	0.0206757	0.0636798	0.0483545	0.0376793	0.031287	0.0193151	0.0708399	0.064796	0.0547059	0.0505035	0.0380477	0.0405423	0.0164539	0.0637588	0.0377967	0.0514974	0.0588773	0.0483567	0.0677396	0.0447318	0.095457	0.0562888	0.0776352	0.0604442	0.0506552	0.0791715	0.0836879	0.0455983	0.0560152	0.05438	0.0924502	0.106213	0.072002	0.0557493	0.0532523	0.0300115	0.0467776	0.0307814	0.0604479	0.0698949	0.109572	0.0481379	0.0820227	0.258353	0.0758904	0.0948696	0.0646526	0.102407	0.030524	0.0571487	0.013695	0.10044	0.056518	0.0798021	0.0697751	0.0497576	0.107815	0.100362	0.0487808	0.0442889	0.0587783	0.0388732	0.0682815	0.0360598	0.0330899	0.0437064	0.0445625	0.0388394	0.0463745	0.0443293	0.0500668	0.0540318	0.0799744	0.0542958	0.0488421	0.045176	0.279427	0.0391041	0.0260734	0.0195034	0.0404739	0.0200505	0.0530738	0.0268471	0.0874554	0.251781	0.20732	0.0771727	0.0390421	0.0504498	0.0304637	0.0381094	0.0511073	0.0466632	0.0702991	0.111832	0.0249308	0.0448636	0.0257836	0.210537	0.032618
ENSG00000182264.7	IZUMO1	ENSG00000182264.7		0.0422165	0.0326776	0.034807	0.0240808	0.0195544	0.0914034	1.01225	0.118982	0.0721308	0.0543558	0.0869859	0.0600615	0.0700614	0.106994	0.0799313	0.0442945	0.393344	0.202182	0.0299422	0.0240808	0.0604147	0.00819986	0.252368	0.022	0.202724	0.0997827	0.066071	0.0314722	0.0392156	0.122435	0.0238469	0.120251	0.0136088	0.0658517	0.313579	0.0347991	0.0453342	0.0987845	0.0347334	0.0280819	0.0480359	0.0512157	0.055213	0.0592637	0.0991225	0.0198032	0.0891768	0.14053	0.00632682	0.0366799	0.114554	0.0318068	0.0471331	0.0567407	0.0495479	0.0341648	0.0219543	1.01225	0.465709	0.172031	0.110768	0.0520276	0.0137077	0.0530808	0.0678273	0.0173237	0.0224852	0.00842343	0.0103858	0.126624	0.0202184	0.0559882	0.0715414	0.0375123	0.260744	0.0241353	0.0397468	0.121548	0.0603521	0.0618213	0.0587542	0.336428	0.0195544	0.0467529	0.0343538	0.0358827	0.0369945	0.0436862	0.0758642	0.00841733	0.0211361	0.0556003	0.017282	0.0346631	0.0172034	0.0125347	0.0213495	0.0192967	0.0134103	0.00692615	0.015373	0.00685465	0.0427028	0.005296	0.0812101	0.431815	0.0471769	0.0922726	0.0548155	0.0237906	0.0156707	0.0374501	0.0520745	0.106994	0.0671323	0.00655722	0.0688035	0.0175977	0.0850449	0.0220452	0.130519	0.0966673	0.157611	0.27648	0.153777	0.170942	0.174077	0.022036	0.0255693	0.0545378	0.107525	0.0691814	0.0509745	0.0254697	0.0517223	0.113952	0.0258313	0.0214786	0.0344196	0.0746343	0.0595771	0.0318789	0.0905757	0.106662	0.128487	0.103367	0.00742574	0.126108	0.0277738
ENSG00000214770.2	AL161756.1	ENSG00000214770.2		0.0653138	0.033704	0.0239335	0.111767	0.0470601	0.0707058	0.0637585	0.0804025	0.0343368	0.0794227	0.0548278	0.103247	0.108393	0.03153	0.041221	0.0304572	0.0225388	0.0729864	0.0741184	0.111767	0.0138472	0.0169148	0.252639	0.022691	0.0643359	0.0343056	0.0262101	0.0584294	0.0707829	0.0516604	0.0787069	0.0723495	0.0631631	0.0566001	0.0984347	0.0398802	0.0287742	0.0339625	0.107473	0.028964	0.0212334	0.0792366	0.170842	0.0543335	0.0664534	0.0612757	0.0394191	0.0322097	0.0848322	0.0945802	0.0551379	0.0656117	0.206608	0.0487691	0.0766564	0.0956458	0.0362303	0.0637585	0.0704494	0.0272976	0.0519308	0.0939082	0.106037	0.0479046	0.0612131	0.0655153	0.08117	0.026064	0.010712	0.0537768	0.0333655	0.0412477	0.0393539	0.0601854	0.0896446	0.0248934	0.102488	0.0358187	0.0735655	0.0562616	0.144766	0.0458296	0.0470601	0.130887	0.0531493	0.0518137	0.0620043	0.0525681	0.0447127	0.0173635	0.0218	0.00716834	0.00891242	0.0464775	0.0248412	0.0344759	0.0308282	0.0447814	0.0553259	0.0285748	0.0317118	0.0494897	0.0715716	0.016387	0.0670088	0.0307158	0.0547411	0.0237927	0.0565373	0.0184034	0.016163	0.0551805	0.029839	0.03153	0.0865512	0.074395	0.0638682	0.139153	0.0877162	0.121267	0.0592324	0.0623148	0.0672667	0.148285	0.125792	0.0211574	0.035909	0.0454563	0.0857105	0.0787512	0.064693	0.0428126	0.0736059	0.12084	0.120031	0.129903	0.0266427	0.0221533	0.0650848	0.102638	0.0614484	0.0438403	0.0685085	0.0660076	0.0331306	0.0266534	0.0459539	0.0508968	0.179039
ENSG00000167971.15	CASKIN1	ENSG00000167971.15		0.0734434	0.0710609	0.053825	0.0593484	0.0264588	0.0574213	0.0537709	0.0761348	0.0450458	0.133963	0.0952806	0.0406342	0.0365654	0.0487499	0.120515	0.0256861	0.0506885	0.055691	0.0312539	0.0593484	0.00389268	0.0190202	1.4936	0.038273	0.0452148	0.131157	0.035367	0.0620519	0.0625375	0.0580906	0.0774406	0.0871658	0.0512958	0.0413693	0.039531	0.0134532	0.141556	0.0859269	0.012085	0.056996	0.0119382	0.0890991	0.0426903	0.0229111	0.0373624	0.0172257	0.0221628	0.063383	0.0183445	0.0265881	0.0664295	0.0479559	0.0341653	0.0219358	0.301692	0.164156	0.0305549	0.0537709	0.187243	0.042206	0.21022	0.124454	0.0755158	0.0500196	0.00491659	0.0535781	0.0195585	0.0586164	0.00903403	0.1231	0.0211042	0.0162336	0.0276576	0.0241702	0.154804	0.0454868	0.0345735	0.040277	0.523377	0.12442	0.0908567	0.0883439	0.0264588	0.0619698	0.0365229	0.0332931	0.048269	0.0168889	0.113126	0.0244058	0.0183851	0.0161211	0.0450978	0.0221111	0.0538712	0.0266524	0.0321892	0.0307727	0.0129609	0.036148	0.00297158	0.0596246	0.0247631	0.00921336	0.0612213	0.0647606	0.0906221	0.0989906	0.0556276	0.220737	0.0454369	0.0434342	0.0570402	0.0487499	0.230334	0.129285	0.0518684	0.017008	0.0725251	0.178974	0.0605501	0.031532	0.0283647	0.493814	0.0645748	0.0317212	0.127866	0.0383357	0.563446	0.0284635	0.0415687	0.0240708	0.106415	0.0147697	0.104977	0.0765139	0.0389466	0.0280245	0.0365929	0.17312	0.0552775	0.0770266	0.0665309	0.956659	0.0558815	0.116137	0.0387553	0.0476932	0.0161059
ENSG00000081148.11	IMPG2	ENSG00000081148.11		0.0562013	0.0368098	0.0760407	0.0542519	0.0560691	0.106082	0.0664687	0.0689047	0.0613652	0.0259761	0.0851188	0.0656063	0.111924	0.0626099	0.484573	0.0241919	0.0179024	0.0414088	0.0196238	0.0542519	0.0687418	0.0403059	0.224992	0.0540697	0.046843	0.0272486	0.0728646	0.0206266	0.0542142	0.0182371	0.0800988	0.049257	0.0418082	0.101153	0.0893552	0.0380118	0.0471386	0.0809282	0.0256095	0.074769	0.0534075	0.0699299	0.0716184	0.0431566	0.0791749	0.0243354	0.0156551	0.0927416	0.0725646	0.0525869	0.0062565	0.0390861	0.0410267	0.0736	0.0101479	0.0499806	0.113311	0.0664687	0.0279786	0.0514952	0.0123744	0.0532789	0.0758019	0.122304	0.00694585	0.0851534	0.0598674	0.00690081	0.0446695	0.20747	0.0877876	0.0573347	0.0605632	0.107561	0.0915478	0.0271873	0.0700087	0.0758678	0.0685457	0.11321	0.101616	0.072804	0.0560691	0.0793396	0.0961587	0.0293965	0.10797	0.0447368	0.0643707	0.0103437	0.11688	0.0597843	0.0566324	0.032657	0.0577841	0.0547678	0.0349808	0.00988041	0.049438	0.0737643	0.0314855	0.042117	0.0634081	0.062911	0.16799	0.0945394	0.033818	0.056695	0.044907	0.0535981	0.0320952	0.116148	0.0379213	0.0626099	0.0274987	0.0241737	0.0507299	0.0696808	0.0881148	0.120402	0.0898185	0.175711	0.0267146	0.0203853	0.082539	0.0280086	0.047537	0.0692023	0.0288027	0.0134038	0.132133	0.116186	0.0960488	0.0709436	0.0397246	0.0908974	0.0613699	0.0241947	0.0469966	0.0789768	0.0439271	0.0282928	0.0667829	0.0786438	0.0710514	0.0608653	0.0243338	0.0157215	0.0625718
ENSG00000155719.15	OTOA	ENSG00000155719.15		0.067495	0.0116099	0.0714503	0.0456296	0.0216141	0.0252577	0.0658878	0.0971784	0.0683386	0.00429151	0.0434956	0.0237099	0.0597403	0.10861	0.189323	0.00699429	0.0310554	0.0215497	0.028368	0.0456296	0.0540586	0.264138	0.0140647	0.0660039	0.0615597	0.0787806	0.0361139	0.0894529	0.0417981	0.0579993	0.0632609	0.0189881	0.0257867	0.218364	0.0473626	0.00366329	0.384905	0.111139	0.0526518	0.126377	0.052012	0.0363923	0.00435919	0.065506	0.0774768	0.00938105	0.0482792	0.129443	0.11389	0.0608152	0.0217064	0.0662962	0.0111638	0.174712	0.0176036	0.0184964	0.247521	0.0658878	0.047064	0.247614	0.00954045	0.0585347	0.0487015	0.00942941	0.216882	0.0574452	0.0186402	0.0199515	0.285354	0.074097	0.063213	0.0322057	0.112967	0.086876	0.1294	0.0342996	0.0527201	0.00548369	0.096165	0.0344536	0.103599	0.0992307	0.0216141	0.0537868	0.0379724	0.0373958	0.0591461	0.0655333	0.107814	0.0299055	0.130162	0.0263386	0.0982406	0.0509032	0.117352	0.0692752	0.0970902	0.0365645	0.0465859	0.190299	0.18206	0.0487071	0.166888	0.0401405	0.0692466	0.0705368	0.0446966	0.128947	0.0551795	0.104247	0.0445407	0.0734967	0.0164456	0.10861	0.0106005	0.0217437	0.0325931	0.0166725	0.0971625	0.0591776	0.118711	0.412133	0.0334693	0.0130972	0.0150717	0.0744995	0.0494777	0.0661121	0.139294	0.162762	0.144319	0.111425	0.0458799	0.0241306	0.0612538	0.0625039	0.0856565	0.0279805	0.0461976	0.132582	0.0508004	0.0578889	0.117279	0.0404219	0.146078	0.055087	0.0457297	0.0103894	0.105255
ENSG00000213471.7	TTLL13P	ENSG00000213471.7		0.0461844	0.0643481	0.0609256	0.0368819	0.0627509	0.0666629	0.0473389	0.0394985	0.0242801	0.0396431	0.0719	0.140174	0.0306586	0.033443	0.0489687	0.116299	0.0956255	0.128287	0.0471693	0.0368819	0.0704993	0.114823	0.129924	0.102689	0.0227465	0.0698632	0.0934093	0.0440708	0.0429015	0.0438359	0.0500894	0.105242	0.0416861	0.0624357	0.0437516	0.0304559	0.0244161	0.0360231	0.151992	0.0368657	0.0540522	0.0672354	0.072483	0.11526	0.117114	0.0346632	0.156094	0.0751609	0.0664462	0.064204	0.167095	0.0890786	0.0515632	0.066212	0.0867279	0.0427154	0.049957	0.0473389	0.0489101	0.0115815	0.123383	0.130911	0.0959751	0.0696839	0.200347	0.0606461	0.0737956	0.058977	0.022724	0.0260753	0.0672409	0.122501	0.0333933	0.0401262	0.0543335	0.0158423	0.0382647	0.0354592	0.0384143	0.0477402	0.0171404	0.0722209	0.0627509	0.111063	0.0751655	0.0628085	0.0364244	0.114701	0.0711383	0.0257837	0.0323718	0.0425783	0.00756254	0.039438	0.012045	0.0511948	0.0411069	0.0422209	0.0156487	0.0121234	0.00896958	0.0239965	0.0186866	0.0231751	0.063967	0.0521271	0.0335472	0.0726807	0.0659644	0.0572587	0.00914328	0.0374583	0.0405113	0.033443	0.122404	0.0401718	0.0421514	0.0924082	0.0744306	0.0514501	0.0411227	0.0317259	0.13794	0.0871103	0.0881763	0.0957488	0.0710972	0.0578572	0.106296	0.0715965	0.18821	0.0726564	0.0401512	0.0847052	0.152776	0.0682363	0.0361718	0.0328964	0.0652683	0.0435462	0.0469272	0.0837004	0.0317085	0.0435634	0.0562252	0.0339247	0.0844863	0.148758	0.109383
ENSG00000263818.4	AC091178.1	ENSG00000263818.4		0.07345	0.0869529	0.0664957	0.0788645	0.0533672	0.0810727	0.0126531	0.0604654	0.0681427	0.24477	0.0435231	0.0245876	0.0344176	0.0187717	0.0850768	0.169241	0.0178917	0.062076	0.0588363	0.0788645	0.0439684	0.0469954	0.0425406	0.0600414	0.0127677	0.0381252	0.0374508	0.0566892	0.0441481	0.136696	0.0820033	0.229728	0.144848	0.076381	0.037209	0.025326	0.048538	0.0370698	0.0910015	0.0919682	0.0224739	0.0908544	0.10548	0.0808701	0.044636	0.0648554	0.0312915	0.115059	0.067341	0.0300316	0.0562747	0.0416668	0.106123	0.123884	0.0608509	0.0919092	0.0862803	0.0126531	0.0813436	0.0704249	0.0824468	0.0638963	0.0224464	0.00543248	0.0347085	0.0614628	0.13347	0.04138	0.0297618	0.0365904	0.0662151	0.0261944	0.0741942	0.0750766	0.0609953	0.0345813	0.0520683	0.0758224	0.0561513	0.110164	0.0935374	0.0831547	0.0533672	0.0984314	0.0421907	0.0587578	0.053006	0.0596133	0.181905	0.0275667	0.0605682	0.0455226	0.0141496	0.0255423	0.0507069	0.0136837	0.0454477	0.0631967	0.0219593	0.0737201	0.083911	0.0392856	0.0349628	0.0823857	0.0698152	0.018287	0.0458684	0.147319	0.00561001	0.053566	0.0470448	0.0525637	0.0331613	0.0187717	0.201537	0.102006	0.101399	0.0240135	0.086014	0.114313	0.0726666	0.0643063	0.0266986	0.13582	0.0955142	0.0223934	0.0570102	0.0420979	0.0104674	0.0714443	0.0660268	0.0623064	0.0375618	0.0625597	0.158803	0.103119	0.0422987	0.0351712	0.0375747	0.0407378	0.0682901	0.0435013	0.0494391	0.0407538	0.0788987	0.0581841	0.0790376	0.0359134	0.0682192
ENSG00000140090.16	SLC24A4	ENSG00000140090.16		0.0600205	0.017422	0.03574	0.0299569	0.0756809	0.0360975	0.219717	0.067081	0.0433868	0.0246865	0.022902	0.0782754	0.0863274	0.108655	0.138263	0.0244902	0.0258903	0.0371287	0.0297988	0.0299569	0.0222687	0.048575	0.0386941	0.0382287	0.0615853	0.10561	0.0349246	0.0432536	0.0360078	0.0158246	0.17856	0.0071235	0.0257974	0.0923232	0.0236912	0.114526	0.0966795	0.0555928	0.0740725	0.0698688	0.0195126	0.0869735	0.030527	0.0468095	0.131531	0.0117312	0.0030187	0.0517989	0.0884513	0.1282	0.0180962	0.0482355	0.0125645	0.0201675	0.0146758	0.0208171	0.0634667	0.219717	0.0926958	0.0705523	0.0286333	0.0416078	0.0341052	0.0125778	0.0341531	0.0629423	0.0199799	0.00399195	0.1009	0.115604	0.0546157	0.0398001	0.0836304	0.123455	0.12504	0.0300247	0.0809967	0.0630886	0.0650034	0.0965103	0.198004	0.228626	0.0756809	0.685275	0.370385	0.0187057	0.0975221	0.0345056	0.0487932	0.0229371	0.121452	0.0461117	0.321462	0.0517458	0.348127	0.0227713	0.0728479	0.0525833	0.0243619	0.0623652	0.110496	0.0519759	0.0910678	0.0175688	0.161643	0.068802	0.191437	0.0415425	0.0308484	0.0493265	0.0643633	0.204102	0.0191945	0.108655	0.0251867	0.0295216	0.0456494	0.0208493	0.122096	0.0487548	0.14474	0.284891	0.188021	0.0144129	0.0804157	0.0178225	0.129245	0.0748422	0.0302939	0.0607382	0.0276018	0.039343	0.0326124	0.036211	0.094983	0.0696356	0.077123	0.0292645	0.0312644	0.0825299	0.0578801	0.0667258	0.0772646	0.0909872	0.149183	0.03674	0.0211148	0.0181891	0.0773285
ENSG00000267199.1	AP001029.2	ENSG00000267199.1		0.175962	0.0565371	0.102194	0.0265131	0.0615128	0.0718825	0.072922	0.0593694	0.0698165	0.0968934	0.0608075	0.0188937	0.119013	0.0576985	0.125721	0.0928922	0.0549935	0.0604208	0.0452111	0.0265131	0.0211164	0.0464301	0.0980676	0.12457	0.0261626	0.0502222	0.0703463	0.0633619	0.0185042	0.0630242	0.0300063	0.0945688	0.102743	0.127743	0.062903	0.0194611	0.0197458	0.0517915	0.083039	0.0618367	0.0388562	0.0644442	0.092632	0.049714	0.0966618	0.068525	0.0320601	0.137532	0.0875708	0.0403848	0.39399	0.176098	0.0704273	0.0297485	0.0233796	0.0399186	0.0303874	0.072922	0.0625063	0.0957439	0.0380124	0.0695575	0.0431207	0.0208722	0.0426732	0.0617616	0.0282929	0.0211982	0.0163355	0.0679492	0.0101762	0.0176123	0.0270059	0.0734244	0.0312468	0.0531461	0.0950248	0.091037	0.0724886	0.0777891	0.0780371	0.123802	0.0615128	0.147072	0.0288181	0.0180603	0.0756434	0.0503891	0.0613667	0.0132393	0.0166221	0.00874516	0.0108729	0.023989	0.0151528	0.0262872	0.0537278	0.0667725	0.033748	0.0305029	0.0225677	0.030188	0.0167914	0.0199917	0.0485383	0.0655766	0.081623	0.0522476	0.0603521	0.0411613	0.0197183	0.0201956	0.040043	0.0576985	0.10911	0.0577562	0.108218	0.110715	0.097569	0.138696	0.223355	0.114033	0.0478703	0.525317	0.023353	0.043019	0.0511093	0.0600766	0.0723907	0.030881	0.101473	0.108813	0.0256563	0.0737109	0.0813521	0.199984	0.0422543	0.124997	0.00721832	0.0743467	0.0637205	0.0668548	0.0607843	0.0626324	0.0606276	0.097549	0.112125	0.0931388	0.0305791
ENSG00000179935.8	LINC00652	ENSG00000179935.8		0.0326893	0.0289178	0.0924067	0.213102	0.0519137	0.0808869	0.0547044	0.0544617	0.0441912	0.13228	0.0513184	0.0620096	0.0124001	0.0135263	0.0919552	0.0522642	0.0193382	0.0939328	0.0317966	0.213102	0.0118808	0.0290257	0.0985287	0.0648958	0.0643998	0.0824153	0.035981	0.0167107	0.0563934	0.0492493	0.0886333	0.0266038	0.0541936	0.0971252	0.0884782	0.0136868	0.0802364	0.0910612	0.0614743	0.0994038	0.0485818	0.113308	0.040717	0.0349634	0.039473	0.0788613	0.0450952	0.0414537	0.0671866	0.0405746	0.114891	0.0619239	0.114703	0.0502124	0.142503	0.0388722	0.0932561	0.0547044	0.1099	0.0526976	0.0980239	0.0805727	0.0788487	0.0176151	0.0600234	0.0562118	0.0348217	0.0149085	0.105695	0.0494359	0.075147	0.0637025	0.0886342	0.0774581	0.0604329	0.053396	0.0527606	0.0358543	0.0776847	0.0643628	0.0635485	0.0730257	0.0519137	0.0295527	0.0709362	0.254033	0.184151	0.0193299	0.071931	0.122906	0.0187043	0.0615039	0.0611744	0.0337424	0.0456721	0.0221851	0.0340077	0.00853827	0.0316462	0.104197	0.0725562	0.0727918	0.0850265	0.0702999	0.0682731	0.0461194	0.0469675	0.0489937	0.0303179	0.0526334	0.0184903	0.061548	0.0768051	0.0135263	0.0594084	0.052225	0.0121775	0.129775	0.0973953	0.0975438	0.152463	0.0588123	0.00961907	0.0195735	0.0469257	0.0423569	0.0616195	0.0325011	0.0169706	0.033784	0.0634356	0.0918325	0.0541315	0.0270471	0.0343285	0.0796115	0.0868653	0.0760296	0.0558424	0.0825589	0.0738113	0.0658257	0.0587799	0.0629268	0.0852776	0.051454	0.072285	0.0436691	0.0798793
ENSG00000260423.1	LINC02367	ENSG00000260423.1		0.0657107	0.0572212	0.153503	0.0374822	0.025364	0.0592796	0.0481095	0.11495	0.0475001	0.493533	0.101546	0.0467434	0.0981467	0.0832692	0.0497658	0.0229817	0.119048	0.0708074	0.0466055	0.0374822	0.0365698	0.0446713	0.0519903	0.262532	0.0687723	0.0569483	0.122618	0.0440884	0.0419648	0.0519744	0.0556771	0.0779884	0.0264779	0.0896869	0.11318	0.0120368	0.0569935	0.00320333	0.0648759	0.0655651	0.0267031	0.112934	0.04297	0.128118	0.0424286	0.0539421	0.0396587	0.206585	0.0689347	0.0428197	0.0237741	0.163376	0.0871192	0.161916	0.0289208	0.0417828	0.0307551	0.0481095	0.130479	0.0051494	0.0391848	0.0506137	0.0746771	0.0619659	0.151763	0.0404469	0.00437482	0.0196668	0.0121243	0.078257	0.0409114	0.0342362	0.174457	0.0746077	0.067642	0.0140876	0.0804267	0.0765773	0.0491045	0.0198112	0.104154	0.0395212	0.025364	0.0415839	0.0579284	0.0726076	0.122363	0.0339992	0.059042	0.00655087	0.0986964	0.070316	0.0134499	0.0296746	0.0294551	0.0227623	0.0465233	0.0112634	0.0173944	0.0646841	0.0279165	0.0266735	0.0166169	0.0164866	0.050562	0.0811189	0.0298316	0.0430872	0.0213303	0.0648034	0.0040653	0.0832738	0.0135092	0.0832692	0.117554	0.112271	0.0589016	0.12326	0.182987	0.0857843	0.146272	0.103444	0.0549863	0.0860691	0.0990444	0.149002	0.0541909	0.0571657	0.149247	0.0297112	0.167364	0.107682	0.0476056	0.0158576	0.100633	0.107355	0.0482483	0.0417899	0.0357165	0.12101	0.208649	0.028945	0.0657919	0.398452	0.0899963	0.0150836	0.104025	0.0469389	0.162114
ENSG00000130783.12	CCDC62	ENSG00000130783.12		0.0804696	0.0311437	0.0619231	0.0596711	0.0496973	0.0987278	0.0648066	0.0907177	0.0549959	0.0207217	0.106852	0.122117	0.085469	0.0932313	0.036566	0.0225148	0.099968	0.0115615	0.0410928	0.0596711	0.0358268	0.0312598	0.215055	0.0391389	0.0911545	0.0608632	0.0736259	0.0287951	0.0448497	0.0339456	0.0872735	0.038202	0.0466919	0.0753127	0.0311853	0.0206364	0.0771063	0.0878709	0.0370754	0.0749385	0.00523211	0.0846067	0.105242	0.025103	0.0793544	0.113242	0.0194265	0.0833362	0.0916535	0.0699163	0.0465822	0.0582024	0.0449206	0.0504721	0.0377777	0.0260488	0.0937384	0.0648066	0.0946875	0.0958508	0.0230332	0.0247927	0.0992884	0.192239	0.0387861	0.101264	0.0257156	0.0642242	0.0435525	0.130618	0.0616618	0.0670812	0.0690922	0.0826256	0.0994016	0.0276028	0.0727317	0.0794345	0.129679	0.0748622	0.141857	0.0871161	0.0496973	0.0712933	0.0785789	0.0328304	0.0705158	0.0388598	0.0247896	0.0224622	0.0725184	0.0158971	0.0527064	0.087215	0.0524666	0.0509711	0.0162779	0.0294255	0.0374903	0.0633699	0.0742338	0.0209052	0.0447681	0.0363412	0.117645	0.0624414	0.0494586	0.0492471	0.0104485	0.0498825	0.0358443	0.13461	0.0397041	0.0932313	0.0511848	0.0599944	0.0577049	0.0581417	0.110613	0.0896442	0.203009	0.0552777	0.0165751	0.0590243	0.028301	0.0312803	0.0530899	0.0280021	0.0341167	0.0374239	0.0683183	0.036923	0.0621846	0.0970963	0.0295766	0.0823097	0.0669631	0.0286586	0.0349909	0.085357	0.0635941	0.0648159	0.115099	0.113854	0.0440839	0.0344801	0.0339704	0.0250829	0.206466
ENSG00000214198.6	TTC41P	ENSG00000214198.6		0.059701	0.0396098	0.050004	0.0583786	0.112368	0.0574485	0.0624422	0.0906229	0.0747287	0.0854088	0.0624824	0.026964	0.0264209	0.0699924	0.0258368	0.0715881	0.0941803	0.0462915	0.0161307	0.0583786	0.0216981	0.01767	0.299907	0.0553094	0.0728088	0.0465883	0.0465464	0.020346	0.0475347	0.0899446	0.105345	0.0917751	0.0513201	0.0473016	0.0514146	0.0520758	0.0563603	0.0975664	0.0486509	0.0378214	0.0036969	0.0919712	0.0644471	0.0177372	0.0427201	0.101351	0.0823579	0.0588835	0.0374928	0.0296408	0.0699422	0.0582598	0.019044	0.0356625	0.113445	0.0552166	0.07333	0.0624422	0.0669041	0.0855487	0.070524	0.0805827	0.0775398	0.0214471	0.073081	0.0559965	0.0363402	0.0453794	0.10351	0.102324	0.0522827	0.0473981	0.0899299	0.0943085	0.14047	0.087766	0.0963574	0.0436541	0.135965	0.0548551	0.114301	0.0889118	0.112368	0.0395798	0.049353	0.0347958	0.0548074	0.0431475	0.0525474	0.0453466	0.0654732	0.142279	0.0418964	0.065359	0.0574613	0.0337641	0.0460064	0.0441817	0.0337143	0.070895	0.0552126	0.0258496	0.0948964	0.0713276	0.0962505	0.0641741	0.0397118	0.0621374	0.033222	0.019225	0.0365832	0.057644	0.0405225	0.0699924	0.0602768	0.0529884	0.0630129	0.0474019	0.0916322	0.0356291	0.126566	0.0455677	0.0439186	0.0863896	0.0942711	0.0663059	0.0375122	0.0356143	0.037881	0.0323192	0.0579267	0.044724	0.0878766	0.0356752	0.0417964	0.0613892	0.0723636	0.0347135	0.0401762	0.0904671	0.0802397	0.0515222	0.0748201	0.0766161	0.0449926	0.0452454	0.0200023	0.035446	0.127182
ENSG00000203876.8	ADD3-AS1	ENSG00000203876.8		0.098039	0.0247794	0.114374	0.0707593	0.098854	0.077975	0.0703135	0.0980021	0.0694228	0.0463702	0.148413	0.144224	0.0132819	0.0260787	0.133346	0.0335885	0.0662828	0.13415	0.0476808	0.0707593	0.109441	0.15234	0.0281427	0.0472672	0.0453293	0.0580099	0.0366127	0.0715961	0.0557571	0.0274308	0.0560575	0.0151977	0.0257988	0.0811449	0.056862	0.0454463	0.0277659	0.0234088	0.0763812	0.0159709	0.0416292	0.0582552	0.045357	0.0174765	0.0864392	0.0525587	0.111094	0.0799227	0.170316	0.0417215	0.167942	0.0241191	0.0201043	0.129079	0.0751443	0.0481132	0.0332959	0.0703135	0.160093	0.0401387	0.106904	0.123289	0.0701632	0.0855337	0.0642918	0.0372201	0.155586	0.0415186	0.0196889	0.0409491	0.0628595	0.0515534	0.0415915	0.045829	0.0305998	0.0274527	0.057266	0.0680298	0.0686474	0.0648034	0.0878689	0.0818287	0.098854	0.15194	0.0499301	0.0217678	0.0894185	0.0717756	0.0616369	0.0654243	0.0621067	0.0210808	0.0327623	0.063084	0.0782718	0.0205943	0.0534248	0.135352	0.020338	0.0367647	0.0757729	0.0571766	0.0364292	0.0180718	0.0477257	0.0762157	0.0413639	0.0787165	0.109112	0.0225505	0.0297078	0.0507113	0.0241316	0.0260787	0.0339376	0.0323202	0.125217	0.0222405	0.117598	0.0306476	0.0554248	0.0435235	0.0659398	0.0440274	0.0965042	0.0596277	0.0220005	0.0863344	0.0872514	0.0248136	0.105317	0.112789	0.0347885	0.181548	0.0441236	0.0818619	0.0313406	0.0590412	0.0870013	0.091967	0.0880956	0.0282027	0.0686835	0.0889702	0.021922	0.0318431	0.0309701	0.126811	0.086876
ENSG00000115155.15	OTOF	ENSG00000115155.15		0.219408	0.0106145	0.0904496	0.18773	0.0621062	0.069277	0.0334661	0.159925	0.0408522	0.0274651	0.0481386	0.0260127	0.127443	0.148948	0.107317	0.0383679	0.189286	0.0394043	0.0103744	0.18773	0.0348875	0.0248596	0.0964419	0.0127043	0.0247641	0.172864	0.0308166	0.0136306	0.0615681	0.0940021	0.043378	0.0520806	0.0324169	0.0974448	0.0196828	0.0251192	0.0860887	0.076654	0.0511465	0.079055	0.0356646	0.14418	0.0398547	0.222449	0.0708346	0.0171536	0.0386226	0.209641	0.0438424	0.067516	0.0165379	0.115715	0.00510335	0.0450532	0.0160944	0.0295936	0.121708	0.0334661	0.0537863	0.120357	0.0523352	0.0873162	0.157326	0.0114947	0.796826	0.162563	0.0535609	0.0145928	0.128196	0.0467759	0.0140106	0.0138563	0.11361	0.178713	0.0483978	0.0391988	0.0327073	0.0601627	0.0522771	0.0204749	0.138542	0.107219	0.0621062	0.00578535	0.0967114	0.133651	0.08612	0.0536082	0.0563261	0.0473922	0.0892523	0.0301007	0.0523939	0.0750631	0.037254	0.0398112	0.036986	0.0396978	0.032912	0.0389964	0.024413	0.0267188	0.110968	0.0275244	0.0703444	0.0322448	0.06002	0.145866	0.0356109	0.0334871	0.0452468	0.0486589	0.095226	0.148948	0.0193834	0.0340792	0.0744971	0.182918	0.0476663	0.124121	0.0791393	0.55735	0.0564921	0.0215539	0.0482284	0.0533054	0.0804193	0.0413565	0.063676	0.283444	0.0116423	0.0509363	0.0264925	0.0441237	0.0560024	0.0493527	0.073838	0.076745	0.0372679	0.0350178	0.0309635	0.036818	0.0836873	0.0862317	0.0306062	0.0251821	0.0482414	0.0854885	0.159382
ENSG00000188981.9	MSANTD1	ENSG00000188981.9		0.109754	0.0886487	0.0209834	0.0653271	0.0618891	0.0964296	0.101318	0.074202	0.0878045	0.0901132	0.0852142	0.0543122	0.0601871	0.0656534	0.05421	0.0734331	0.0494016	0.0639899	0.0974736	0.0653271	0.0121403	0.0593195	0.275195	0.0795762	0.0376038	0.0721849	0.0482567	0.0284596	0.062058	0.0427764	0.0733182	0.0407774	0.052301	0.0843599	0.0287671	0.0611879	0.0520316	0.0502473	0.0408312	0.0190454	0.0899781	0.0424537	0.120659	0.0833634	0.0941158	0.0223845	0.0576004	0.0741287	0.0629332	0.041461	0.0794181	0.0719053	0.0932343	0.0641366	0.0336038	0.0662023	0.0317644	0.101318	0.0898409	0.0628236	0.0591886	0.0970352	0.0433845	0.0569997	0.0345007	0.0652724	0.0152496	0.0152342	0.0117396	0.198696	0.0109698	0.0289307	0.069006	0.0263834	0.0561391	0.0300093	0.050319	0.0392545	0.0793818	0.0279518	0.0841226	0.0688809	0.0618891	0.0754957	0.0931961	0.0324478	0.0627248	0.0460885	0.0343011	0.0095145	0.0310585	0.00942713	0.0195346	0.0141053	0.0202236	0.0170023	0.0173753	0.032718	0.0323376	0.0156579	0.0324368	0.0309925	0.0386151	0.00478904	0.0569132	0.0538594	0.0306625	0.081354	0.0898426	0.260849	0.0873859	0.0387031	0.115108	0.0656534	0.13153	0.0444715	0.0559957	0.151175	0.0723803	0.17277	0.13927	0.043707	0.0909202	0.0925052	0.141455	0.0680149	0.0314828	0.162734	0.13873	0.0419196	0.166105	0.0437914	0.112933	0.085217	0.0789265	0.100332	0.0256945	0.0461288	0.0492811	0.112483	0.110442	0.0456432	0.101017	0.106097	0.0871406	0.0905511	0.0268597	0.205762	0.0753455
ENSG00000155269.10	GPR78	ENSG00000155269.10		0.068964	0.130117	0.156365	0.236028	0.0399296	0.111986	0.201966	0.0368627	0.117831	0.0295982	0.0256567	0.122644	0.00572255	0.021848	0.00652871	0.168837	0.0267733	0.623404	0.107608	0.236028	0.117882	0.0569293	0.0151567	0.0179693	0.0573172	0.114102	0.13284	0.105395	0.0560541	0.0272738	0.14998	0.0409248	0.0805876	0.0313758	0.0464	0.0489518	0.0185143	0.0252144	0.0709249	0.0458741	0.397957	0.0313744	0.0864368	0.0295815	0.0323849	0.00404377	0.0416222	0.245509	0.0645961	0.0449397	0.134113	0.0103918	0.664088	0.0386211	0.0151763	0.0378717	0.0197253	0.201966	0.0583259	0.016213	1.42292	0.108895	0.0307899	0.0379364	0.0831011	0.242905	0.0183657	0.0206405	0.0127246	0.0380239	0.0478911	0.0473638	0.050643	0.0612794	0.0735264	0.10596	0.105511	0.0378205	0.0212865	0.040099	0.0359924	0.0544398	0.0399296	0.0518257	0.0701497	0.0351703	0.041548	0.0148677	0.00885217	0.04297	0.0215798	0.031222	0.0176447	0.0254813	0.0154567	0.0375403	0.0558019	0.0669859	0.074848	0.0509149	0.0272059	0.0839822	0.0283394	0.129772	0.0248744	0.0212838	0.150522	0.0602939	0.075554	0.0194319	0.0575987	0.0284039	0.151232	0.021848	0.623726	0.0133897	0.115206	0.0790549	0.0326889	0.14405	0.0511714	0.0888265	0.108759	0.0880721	0.0649675	0.00279248	0.0616134	0.0869941	0.109645	0.0935464	0.0841658	0.0819347	0.0166542	0.0270444	0.232354	0.0587842	0.0801754	0.109647	0.0187424	0.0406404	0.0218979	0.197457	0.0863116	0.0522725	0.086581	0.124005	0.154664	0.147788	0.017014
ENSG00000236790.4	LINC00299	ENSG00000236790.4		0.159082	0.00631473	0.0538098	0.102376	0.0151151	0.135417	0.107511	0.0761133	0.0514664	0.035013	0.108328	0.139278	0.0216623	0.112241	0.0617849	0.068477	0.0168914	0.238329	0.046289	0.102376	0.0570765	0.0950742	0.0172124	0.0736901	0.0321437	0.0462776	0.035357	0.0583853	0.0530471	0.0215089	0.0774187	0.0154918	0.341875	0.0933197	0.0210772	0.00597752	0.0242599	0.0286342	0.0912834	0.0108533	0.0477392	0.0659807	0.0853564	0.0152698	0.40225	0.00765369	0.029542	0.0663825	0.220071	0.0496171	0.236127	0.0344202	0.0136623	0.0804084	0.0861733	0.0226359	0.0305462	0.107511	1.09914	0.0460299	0.031135	0.135729	0.100659	0.0769314	0.032768	0.0357087	0.0130353	0.0065111	0.0321119	0.0374235	0.00937698	0.0309124	0.0294931	0.0354396	0.0767802	0.0419759	0.0460849	0.0357917	0.061494	0.0449753	0.151385	0.0981322	0.0151151	0.154881	0.0486835	0.0277364	0.0178723	0.163213	0.255508	0.0130128	0.0571819	0.0214888	0.0200378	0.0482287	0.0186169	0.0419858	0.00990158	0.141701	0.0932921	0.0214149	0.0237659	0.00529847	0.0577642	0.0204683	0.191459	0.0517938	0.0683747	0.13195	0.121816	0.0229869	0.0121131	0.0413542	0.0313073	0.112241	0.0951345	0.0709599	0.0425467	0.253915	0.11214	0.0624813	0.125101	0.0700512	0.0882209	0.0170969	0.237732	2.48412	0.0269115	0.0738108	0.153174	0.0421563	0.380939	0.155079	0.0472824	0.145687	0.0049975	0.421867	0.0439273	0.0581085	0.0665138	0.0384602	0.14276	0.143742	0.01867	0.0714543	0.0546243	0.0898873	0.0344394	0.0932403	0.171747
ENSG00000228140.1	AL031283.1	ENSG00000228140.1		0.0661263	0.242455	0.0382599	0.0397045	0.0171954	0.0502354	0.122309	0.0649418	0.0146375	0.197168	0.0254973	0.105632	0.0693105	0.0403228	0.0474448	0.0876394	0.0144122	0.106675	0.319909	0.0397045	0.0442719	0.00540798	0.440582	0.0241824	0.0548516	0.184265	0.0905024	0.0705724	0.210141	0.018352	0.031455	0.105744	0.0538517	0.0325729	0.0179836	0.0637521	0.0160994	0.0352898	0.0458149	0.00926032	0.095042	0.0788149	0.0849663	0.0304	0.134015	0.104485	0.025206	0.0566392	0.0876261	0.181434	0.105771	0.00419545	0.306967	0.0561325	0.122542	0.0997863	0.0376463	0.122309	0.0655242	0.0218188	0.212521	0.0686267	0.126567	0.0831438	0.201301	0.186614	0.0704398	0.0444434	0.0445229	0.0491241	0.0826736	0.108139	0.0346009	0.0164935	0.0368498	0.0477532	0.09437	0.0458075	0.014474	0.0743498	0.0904158	0.113034	0.0171954	0.0836938	0.101957	0.132526	0.0640464	0.0432179	0.0428863	0.0333085	0.0801535	0.155846	0.0170968	0.0137166	0.0975755	0.0192895	0.0337931	0.104994	0.0176887	0.0411115	0.0473146	0.0226039	0.0176021	0.00698564	0.0133899	0.049102	0.0486158	0.18561	0.162684	0.0470712	0.0930167	0.0423413	0.206065	0.0403228	0.036896	0.0475709	0.0589906	0.0309495	0.0725856	0.0872356	0.0309889	0.0438309	0.136207	0.0474095	0.0664472	0.00450961	0.0918462	0.096888	0.316191	0.125891	0.0236383	0.0319386	0.0201713	0.0705507	0.0554319	0.102842	0.0408871	0.0283312	0.113502	0.0369171	0.0864431	0.0911074	0.0557541	0.0281384	0.110162	0.119302	0.068564	0.0940195	0.0412141
ENSG00000197816.12	CCDC180	ENSG00000197816.12		0.0712953	0.027593	0.0475855	0.0551919	0.0613294	0.128635	0.0633835	0.074238	0.0910263	0.0819609	0.0897734	0.048301	0.0135223	0.0663767	0.0597805	0.0748046	0.0948972	0.0182917	0.0563454	0.0551919	0.022673	0.0514352	0.288312	0.0902301	0.0576872	0.0641955	0.0429157	0.0394831	0.0331137	0.0563916	0.0932024	0.0604403	0.0541732	0.152253	0.0603033	0.0093284	0.031129	0.0506441	0.0469263	0.0541998	0.0513228	0.09679	0.146526	0.0746664	0.159028	0.0859981	0.0491762	0.113013	0.09311	0.0774315	0.0589591	0.0399029	0.0525919	0.0273782	0.0358614	0.0588751	0.0963989	0.0633835	0.0913826	0.105355	0.0728829	0.0533463	0.0810237	0.131263	0.0368187	0.110059	0.0623842	0.0264188	0.0350792	0.0539098	0.0165846	0.0289448	0.0322185	0.0673732	0.0659019	0.0363926	0.0901387	0.0446846	0.0747875	0.081593	0.062212	0.101074	0.0613294	0.143411	0.0524914	0.0380906	0.10264	0.0790472	0.0522938	0.0192921	0.0242215	0.00167675	0.0125082	0.04265	0.019092	0.0221767	0.0556279	0.0651767	0.0603928	0.0885623	0.0247257	0.0264598	0.0283315	0.0204432	0.0822887	0.0951978	0.051218	0.104629	0.0495924	0.0315682	0.016383	0.0555014	0.0767762	0.0663767	0.089079	0.072771	0.104576	0.0382102	0.118279	0.0886428	0.178856	0.0801683	0.0472031	0.0266811	0.0997861	0.0461901	0.0475971	0.0513914	0.101785	0.0394729	0.0778235	0.063424	0.0651793	0.113063	0.0358754	0.0998386	0.0598272	0.046637	0.085808	0.126043	0.0704297	0.0487098	0.139853	0.0806304	0.0526972	0.0467588	0.0429964	0.0462983	0.182592
ENSG00000165084.14	C8orf34	ENSG00000165084.14		0.0841068	0.0850321	0.0867992	0.052871	0.152651	0.0198205	0.0603213	0.053381	0.0577524	0.0692477	0.0282938	0.100937	0.0455776	0.0919765	0.0467985	0.100853	0.0781872	0.0345258	0.0311656	0.052871	0.0436689	0.0640119	0.0289721	0.0286236	0.0862291	0.0995324	0.0628194	0.0880377	0.0478336	0.036204	0.102388	0.0488922	0.0309856	0.0874631	0.0561725	0.0100614	0.122504	0.0763124	0.0745649	0.118744	0.0691946	0.0444237	0.0478909	0.0299859	0.022569	0.0161034	0.0207189	0.132051	0.0370426	0.0447407	0.0471973	0.0475905	0.0229964	0.156876	0.0241746	0.068264	0.112829	0.0603213	0.0888686	0.0710214	0.0262033	0.0486536	0.0579631	0.120859	0.0579131	0.110819	0.0402255	0.00547976	0.0962784	0.0787393	0.0736559	0.0559345	0.0589512	0.0881227	0.102986	0.0451402	0.0749848	0.133668	0.0767381	0.0603257	0.0541476	0.123883	0.152651	0.032587	0.0484217	0.0373489	0.0466285	0.0521025	0.0105756	0.0629717	0.0859367	0.110771	0.109615	0.0924537	0.0794593	0.0842614	0.0624991	0.128671	0.0465274	0.101379	0.0916735	0.0869546	0.138899	0.118861	0.143963	0.147721	0.0661761	0.0465208	0.0156011	0.0483647	0.0441758	0.0348038	0.101629	0.0919765	0.0363935	0.01493	0.0962325	0.0419759	0.0260353	0.0740964	0.0679263	0.0648509	0.0530336	0.0359721	0.0172479	0.0400336	0.150992	0.0477842	0.045743	0.0549923	0.0262309	0.110263	0.0480833	0.0530207	0.0210296	0.056573	0.0487324	0.07161	0.0279891	0.0950818	0.0465086	0.0760409	0.0648152	0.0878914	0.129557	0.149198	0.113522	0.016051	0.00677547
ENSG00000227456.6	LINC00310	ENSG00000227456.6		0.0659311	0.0680451	0.483195	0.0250719	0.0542913	0.0237913	0.152858	0.0512604	0.0288845	0.0707412	0.0553459	0.0208445	0.0802396	0.015914	0.0499327	0.030745	0.0455037	0.0368381	0.105993	0.0250719	0.0559122	0.119523	0.085009	0.053446	0.059532	0.0623337	0.111123	0.0524281	0.0816593	0.0347658	0.0397254	0.0626	0.0425067	0.11427	0.0331217	0.25362	0.0145231	0.0514252	0.151885	0.0438566	0.0500129	0.0266618	0.10539	0.0891264	0.0309607	0.0103091	0.0265278	0.121928	0.059285	0.0381896	0.103367	0.0463623	0.0306707	0.0590761	0.0515872	0.0558972	0.0411443	0.152858	0.0517201	0.0275556	0.0838746	0.148965	0.0570876	0.0483573	0.0353095	0.078159	0.0292633	0.070161	0.0378465	0.01551	0.0252607	0.0124913	0.0893831	0.0303771	0.0323185	0.0439752	0.0579359	0.090393	0.0485552	0.132518	0.0475786	0.0660896	0.0542913	0.0139078	0.0298065	0.0448315	0.0433317	0.0833878	0.0394934	0.0657283	0.0990274	0.0795969	0.0719732	0.0324808	0.0644812	0.117456	0.111141	0.210955	0.0558488	0.0432673	0.0586878	0.0785045	0.0333453	0.0661676	0.0676421	0.124024	0.0859576	0.249783	0.0285358	0.0495396	0.0924558	0.0891233	0.060242	0.015914	0.0698954	0.0409626	0.0358177	0.0305366	0.145839	0.107112	0.0489209	0.0377422	0.0452683	0.0748434	0.066251	0.0783104	0.0483312	0.00764766	0.15973	0.0511042	0.149267	0.165666	0.0477653	0.0424287	0.0605825	0.0499546	0.0430312	0.0782694	0.0119454	0.0453286	0.0930438	0.0165955	0.0440084	0.103649	0.16053	0.161432	0.185553	0.0399605	0.159043
ENSG00000249476.1	AC008467.1	ENSG00000249476.1		0.154815	0.0815894	0.123117	0.0563672	0.0610294	0.118863	0.0385861	0.0640248	0.0692678	0.0452385	0.0935108	0.0499872	0.0962112	0.176505	0.0498932	0.119811	0.0545612	0.0220853	0.0485938	0.0563672	0.0293307	0.071657	0.0741309	0.196831	0.0454248	0.0705889	0.044414	0.0353609	0.0275382	0.020843	0.107174	0.0437853	0.0424731	0.123314	0.0255308	0.0168946	0.0261209	0.1002	0.0607058	0.070115	0.0728183	0.122547	0.20104	0.0575438	0.0773404	0.0309029	0.0318081	0.190057	0.169816	0.0744108	0.0619709	0.0952983	0.0294205	0.0413205	0.00773196	0.0761631	0.0657787	0.0385861	0.131782	0.231283	0.0628561	0.0730703	0.136902	0.157382	0.0582145	0.147784	0.0807026	0.00525791	0.038897	0.0650905	0.0454332	0.0174739	0.0416791	0.0546355	0.12013	0.0451958	0.076911	0.0361286	0.118152	0.034049	0.0448243	0.0950937	0.0610294	0.0917186	0.0750529	0.0313572	0.0317514	0.0272689	0.0304422	0.00788115	0.108844	0.0173529	0.0107874	0.0324551	0.0107384	0.041729	0.0666319	0.0301126	0.0641753	0.0345865	0.0479793	0.0342294	0.029987	0.0264461	0.0735025	0.102239	0.0312883	0.0979142	0.0213849	0.0519754	0.0391267	0.0601106	0.0686215	0.176505	0.06984	0.0450232	0.0343577	0.124491	0.143642	0.165127	0.407352	0.154621	0.023747	0.0207095	0.0794383	0.0725576	0.0434637	0.0366797	0.0399009	0.027234	0.0335585	0.151141	0.0890913	0.0413352	0.0484276	0.0486672	0.0709453	0.0368692	0.0250655	0.13976	0.0409068	0.0265317	0.0904598	0.0976487	0.0681712	0.0524238	0.0648921	0.0205348	0.407406
ENSG00000179846.8	NKPD1	ENSG00000179846.8		0.0378278	0.0409927	0.457432	0.120834	0.0467243	0.0982816	0.121859	0.0735264	0.0914796	0.152609	0.0692828	0.0574055	0.853782	0.0328702	0.103136	0.0211679	0.0469938	0.206527	0.0944398	0.120834	0.105862	0.223362	0.297963	0.0998788	0.0931536	0.0715277	0.0218594	0.0812174	0.0351389	0.107713	0.0683771	0.0143666	0.0682868	0.118012	0.0358351	0.241137	0.022498	0.011802	0.0547759	0.0301952	0.231198	0.0550698	0.178104	0.202971	0.0568435	0.0496847	0.063925	0.0279824	0.0453529	0.0525869	0.0711677	0.136801	0.03801	0.0271158	0.00887941	0.0909647	0.0157376	0.121859	0.0845718	0.0237149	0.23099	0.102562	0.0442178	0.052319	0.0607762	0.0496728	0.0564135	0.0181146	0.0223348	0.00800895	0.0231892	0.0487345	0.0341889	0.0328657	0.0400522	0.0389273	0.0199443	0.0290432	0.082592	0.0677769	0.0701951	0.0591533	0.0467243	0.177146	0.0943997	0.0462995	0.0430932	0.052193	0.0854576	0.0603384	0.0454534	0.0249101	0.037165	0.0571498	0.0197312	0.0569071	0.0275473	0.0449558	0.00320431	0.0347543	0.0293865	0.0196546	0.0153054	0.0113891	0.0291071	0.0320214	0.0486134	0.0363793	0.0884107	0.0468983	0.0374444	0.0690313	0.0414765	0.0328702	0.0761944	0.21622	0.0394566	0.0840976	0.0394467	0.110619	0.059879	0.0259854	0.0740218	0.0515295	0.231869	0.42643	0.0332759	0.0315923	0.0962271	0.0508229	0.141309	0.0148775	0.0621185	0.0401666	0.0926908	0.0902832	0.0296269	0.0538882	0.0904684	0.049042	0.0768724	0.137111	0.0519422	0.0662647	0.0276311	0.0555727	0.0798454	0.137563	0.049773
ENSG00000116329.9	OPRD1	ENSG00000116329.9		0.080994	0.0746348	0.0169596	0.0836	0.064313	0.011134	0.0169426	0.227897	0.212901	0.0115871	0.162471	0.131692	0.0307236	0.103335	0.0584196	0.0323736	0.143742	0.0129298	0.0547097	0.0836	0.0196246	0.0599305	0.263111	0.235828	0.0379911	0.0607736	0.0575759	0.00460043	0.0662799	0.0305061	0.0366009	0.010986	0.0372986	0.124334	0.0132861	0.00282597	0.0764619	0.094761	0.0380786	0.0410486	0.0200618	0.124774	0.0269024	0.084222	0.0579567	0.123026	0.0418994	0.0513546	0.0601133	0.0234573	0.0167449	0.118558	0.165782	0.024191	0.0452665	0.0481566	0.0946702	0.0169426	0.0612672	0.0604483	0.00367989	0.109323	0.222914	0.0436447	0.0402782	0.0443148	0.0390302	1.06507	0.121451	0.491308	0.0325095	0.0131529	0.411329	0.0898659	0.353916	0.0132299	0.0203349	0.0232665	0.364907	0.0970115	0.186081	0.0742297	0.064313	0.0561371	0.0272006	0.060319	0.0895641	0.063858	0.140598	0.013842	0.0424815	0.0152388	0.107363	0.0215342	0.0704114	0.157269	0.0374491	0.0123405	0.0261365	0.194892	0.0280893	0.162821	0.107285	0.0367716	0.734509	0.0789005	0.0204727	0.102845	0.0500789	0.376013	0.00763554	0.0566975	0.0211443	0.103335	0.0715533	0.0167737	0.0276576	0.0321542	0.0566725	0.126212	0.0629594	0.0375336	0.113207	0.0444557	0.0406935	0.47726	0.0848189	0.00805275	0.0490557	0.0418531	0.0327445	0.0480346	0.316675	0.0167536	0.0779674	0.0964346	0.0377588	0.0255095	0.0209636	1.37507	0.108858	0.0330074	0.0684059	0.0805551	0.044606	0.115683	0.0325636	0.0280515	0.0913459
ENSG00000225465.8	RFPL1S	ENSG00000225465.8		0.0632221	0.0756298	0.101093	0.0557332	0.0887396	0.0746633	0.0589113	0.087137	0.075539	0.0567344	0.0894765	0.174441	0.34338	0.0624277	0.0348226	0.0241214	0.0357006	0.0302781	0.0456557	0.0557332	0.0292445	0.0803772	0.0242527	0.0958442	0.0396299	0.0724516	0.038748	0.0514165	0.0667364	0.0333373	0.142849	0.0272854	0.0370547	0.0776986	0.0420727	0.0252674	0.155722	0.132246	0.0870081	0.0458778	0.0224219	0.144101	0.0501123	0.00717183	0.0350865	0.0107842	0.0416255	0.0765283	0.0413448	0.0249685	0.0415886	0.0692841	0.054543	0.0257494	0.0269823	0.0770784	0.150641	0.0589113	0.0338148	0.0576509	0.0548375	0.0672902	0.0671834	0.0180664	0.0646393	0.0691823	0.0306119	0.0183486	0.101805	0.184557	0.103497	0.0196004	0.132462	0.2179	0.118328	0.0690026	0.0779218	0.0346716	0.143415	0.128723	0.129761	0.120987	0.0887396	0.0436462	0.0623602	0.0273569	0.0956939	0.0237902	0.244929	0.0458383	0.230202	0.0492022	0.0611732	0.12836	0.155516	0.0728112	0.0465053	0.0446608	0.0535541	0.199904	0.111623	0.123184	0.11918	0.124014	0.32284	0.0689244	0.0802848	0.0979854	0.0149254	0.191096	0.0768044	0.134019	0.0283582	0.0624277	0.0152326	0.0107126	0.0299747	0.0223608	0.0899015	0.0920395	0.11088	0.0460618	0.0621528	0.0331238	0.0144384	0.0260652	0.0442388	0.0440005	0.0208864	0.0712791	0.034157	0.0414415	0.105485	0.038836	0.0422496	0.0718531	0.0534545	0.0233933	0.0187439	0.118544	0.058399	0.060761	0.0624781	0.104553	0.048979	0.0668449	0.0283069	0.020901	0.0378119
ENSG00000161180.9	CCDC116	ENSG00000161180.9		0.0916641	0.104064	0.0671786	0.0697152	0.105674	0.0882057	0.107378	0.0617652	0.0514024	0.0734359	0.0951352	0.0231841	0.705853	0.0619507	0.0740496	0.0683918	0.0253056	0.0351196	0.0485431	0.0697152	0.0466409	0.0759648	0.197697	0.0509528	0.0662139	0.0385168	0.0176565	0.102047	0.0227062	0.0322233	0.0165691	0.0464175	0.0472777	0.133451	0.0631531	0.0134327	0.0363447	0.0476643	0.0482664	0.0812986	0.0397332	0.0593088	0.106563	0.0838793	0.0746108	0.0229325	0.0590106	0.162736	0.0586127	0.0637141	0.0619062	0.0220997	0.170566	0.0109511	0.0573775	0.0113039	0.0152541	0.107378	0.0862879	0.068959	0.0816277	0.105436	0.0952429	0.0614686	0.0490909	0.127054	0.00650956	0.0097545	0.012027	0.0603781	0.0327786	0.046311	0.0441847	0.0386134	0.035946	0.0628856	0.0460276	0.0402156	0.0635354	0.0379007	0.0604787	0.102911	0.105674	0.139219	0.0729344	0.058174	0.0589054	0.0505895	0.106678	0.0389898	0.0183571	0.0241448	0.0300193	0.0481687	0.0278906	0.029031	0.0741695	0.022346	0.0931761	0.0561443	0.0296705	0.0793782	0.0309067	0.0183986	0.0564258	0.0603509	0.0682897	0.0587694	0.0317387	0.041325	0.0544411	0.0929312	0.0938052	0.0619507	0.110132	0.0987141	0.0796758	0.0950996	0.075311	0.0595671	0.102778	0.132932	0.037762	0.128068	0.190358	0.0633455	0.067195	0.0935664	0.066622	0.0505246	0.0726342	0.176249	0.0885442	0.0530899	0.0598954	0.0833424	0.0538437	0.0497454	0.0664311	0.0792256	0.0620923	0.0799854	0.0839108	0.164689	0.0967135	0.0299252	0.0515949	0.0952408	0.160813
ENSG00000188596.8	CFAP54	ENSG00000188596.8		0.0255037	0.0965118	0.0155759	0.0258624	0.0490026	0.0797596	0.0394192	0.040759	0.0327746	0.254184	0.0168678	0.0403157	0.0526714	0.0636109	0.122329	0.0753216	0.0293365	0.0257854	0.0594912	0.0258624	0.0360469	0.0308228	0.492255	0.0196897	0.442423	0.064299	0.189679	0.0777415	0.0816015	0.0762065	0.0512223	0.0457396	0.0639433	0.0338884	0.0622308	0.0965488	0.0514971	0.0663081	0.0447638	0.0414694	0.0405348	0.0756316	0.106242	0.0495042	0.0505666	0.0451952	0.0136821	0.123676	0.037372	0.10587	0.0287069	0.022204	0.0616934	0.071095	0.0565395	0.406238	0.0447993	0.0394192	0.0266754	0.0302008	0.0432595	0.0436538	0.0331242	0.0498819	0.0478048	0.0821736	0.051316	0.0904663	0.0794737	0.0699957	0.128114	0.0805318	0.035856	0.0951236	0.065008	0.0534619	0.328693	0.06527	0.117849	0.124979	0.105168	0.0647646	0.0490026	0.0304858	0.0753282	0.0481718	0.0831877	0.0175943	0.0101846	0.0350303	0.0964745	0.192204	0.0556818	0.078178	0.0563522	0.0516047	0.083691	0.0582873	0.0588098	0.122736	0.0330208	0.0552134	0.0816918	0.0938489	0.109023	0.0759611	0.0506672	0.0854732	0.0423135	0.0479076	0.109396	0.0775686	0.0155353	0.0636109	0.0675929	0.137326	0.0443363	0.0188996	0.0685026	0.10457	0.0644809	0.0519095	0.0583694	0.344444	0.0697635	0.0293743	0.0467391	0.051277	0.0394752	0.196218	0.0505225	0.0464373	0.0287415	0.0259863	0.0295103	0.0241545	0.0638076	0.0403685	0.0169428	0.0551072	0.0623852	0.0756076	0.244813	0.0725506	0.0758959	0.0503033	0.045857	0.0206102	0.0727072
ENSG00000136267.12	DGKB	ENSG00000136267.12		0.0835456	0.0764262	0.0125241	0.106142	0.105539	0.0465917	0.0444852	0.121053	0.217612	0.0048895	0.229524	0.169286	0.0680646	0.101745	0.192695	0.0425008	0.0235885	0.0290992	0.0129284	0.106142	0.0338148	0.061959	0.0293783	0.17415	0.0673321	0.0287226	0.166413	0.00905933	0.1023	0.0160196	0.0686436	0.00721132	0.00979328	0.0809559	0.029434	0.0153037	0.170647	0.208822	0.0374928	0.0656779	0.017284	0.156639	0.0297997	0.0592332	0.0392323	0.0106882	0.073342	0.0449464	0.0273178	0.0725889	0.0302268	0.0343336	0.165352	0.0170134	0.0222851	0.0351228	0.0426572	0.0444852	0.0223425	0.0309496	0.00362328	0.0725412	0.187425	0.011937	0.0213546	0.0207777	0.0283167	0.0181852	0.0896873	1.22345	0.0829335	0.0345349	0.367247	0.254953	0.180937	0.214935	0.028603	0.0770562	0.423453	0.0706581	0.645963	0.0959278	0.105539	0.0168224	0.00824067	0.1162	0.134775	0.0497766	0.384109	0.0272581	0.173016	0.045013	0.910983	0.0461475	0.148561	0.0856935	0.0261184	0.0121507	0.00804201	0.279119	0.0165943	0.165249	0.218952	0.0457338	1.35437	0.203593	0.0806309	0.175966	0.0862899	0.265366	0.00563856	0.0346502	0.0124914	0.101745	0.0100647	0.030672	0.0470374	0.0126638	0.0450006	0.129559	0.0488413	0.041304	0.0410663	0.015917	0.0438835	0.0196824	0.0668113	0.0132148	0.043701	0.0156988	0.0709298	0.039828	0.570417	0.0403232	0.0883995	0.105741	0.0260246	0.0193208	0.0330258	0.22155	0.130764	0.28485	0.139053	0.10746	0.0554776	0.244078	0.0320627	0.0335385	0.0149901
ENSG00000238098.7	ABCA17P	ENSG00000238098.7		0.0877209	0.0424376	0.0301353	0.30335	0.0406318	0.071222	0.268938	0.0575452	0.0547636	0.197654	0.155643	0.0572003	0.0436738	0.0714605	0.0581308	0.0766989	0.170276	0.084022	0.0559947	0.30335	0.0383578	1.15009	0.158088	0.034285	0.0675059	0.0725678	0.0422424	0.0490467	0.0534748	0.104075	0.0644163	0.04685	0.0247428	0.0741174	0.0330511	0.04218	0.0289843	0.0320723	0.0433032	0.0875265	0.0320827	0.075381	0.18165	0.0649922	0.0437675	0.0617231	0.0926495	0.0486674	0.0591588	0.0285812	0.0714092	0.042959	0.0428475	0.0393002	0.122259	0.114092	0.0250902	0.268938	0.0225794	0.0756164	0.0784649	0.0540537	0.0534057	0.0241272	0.0792772	0.0779925	0.032121	0.0700116	0.0485562	0.0677118	0.0252069	0.132956	0.0272533	0.0822766	0.0677243	0.0313439	0.061942	0.0420936	0.0869281	0.0755632	0.0373036	0.0758412	0.0406318	0.045104	0.0565117	0.044736	0.0648592	0.0378228	0.121043	0.015304	0.0301939	0.0433241	0.0314212	0.0288104	0.0303846	0.0846486	0.0266171	0.0325783	0.027865	0.0503711	0.0585629	0.0747766	0.0360471	0.0440178	0.0569515	0.0657476	0.0352288	0.0503296	0.0355938	0.0648823	0.021708	0.0750376	0.144273	0.0714605	0.0871832	0.252065	0.0607604	0.0487546	0.12214	0.114518	0.067801	0.0188309	0.0705811	0.20969	0.0688645	0.110111	0.0663139	0.0228941	0.0332063	0.0396631	0.055856	0.0754692	0.0476636	0.0661537	0.0335853	0.0467327	0.0348884	0.0251044	0.0149	0.0775406	0.0618971	0.0303602	0.0564617	0.0517141	0.0567333	0.03356	0.0540043	0.082599	0.0829591
ENSG00000213221.4	DNLZ	ENSG00000213221.4		0.0573192	0.0976092	0.100819	0.0653912	0.141599	0.0744615	0.0671452	0.0490213	0.102455	0.108242	0.125978	0.0543655	0.0684904	0.0498072	0.0607748	0.0481125	0.142416	0.0603925	0.123588	0.0653912	0.0437481	0.142507	0.0725615	0.119481	0.0903377	0.0722557	0.0386433	0.075207	0.0532448	0.0544045	0.0569852	0.0653078	0.0443454	0.0715279	0.0345544	0.0209993	0.0340905	0.044708	0.0528183	0.0762562	0.201252	0.120532	0.0999536	0.178811	0.0807498	0.0215102	0.0415129	0.0593611	0.0206165	0.049802	0.0829523	0.0345484	0.0895927	0.0719035	0.0134547	0.042411	0.0190773	0.0671452	0.0269787	0.122177	0.0765649	0.0777043	0.171227	0.0360351	0.110511	0.062723	0.0427408	0.0091495	0.0169216	0.0647238	0.0219611	0.0217193	0.0518053	0.0226365	0.0404598	0.0262157	0.138153	0.0251475	0.101311	0.0316	0.0638186	0.089633	0.141599	0.116075	0.0559725	0.0779512	0.0703206	0.0474518	0.0529736	0.0137143	0.034437	0.0226473	0.0563149	0.0376509	0.0523215	0.0136152	0.0417416	0.0262	0.0728309	0.0300926	0.0389623	0.0223365	0.0637774	0.0172575	0.026463	0.0242605	0.0672569	0.0801809	0.0372127	0.109825	0.034043	0.0232446	0.113126	0.0498072	0.127608	0.0569794	0.0597873	0.133802	0.0434708	0.0478908	0.113416	0.0590623	0.076743	0.120124	0.126714	0.0891249	0.0630274	0.10372	0.0972065	0.0770103	0.116793	0.0976879	0.0941261	0.0442641	0.0702257	0.136803	0.0448926	0.0524925	0.0685419	0.283736	0.0517699	0.0288556	0.0787064	0.12358	0.083737	0.049121	0.193579	0.125067	0.0905033
ENSG00000128652.10	HOXD3	ENSG00000128652.10		0.040634	0.0235895	0.055837	0.0695344	0.0815594	0.0733142	0.0892494	0.0197452	0.0320432	0.0479584	0.069771	0.05781	0.445072	0.0662036	0.0538545	0.0284227	0.0420666	0.0583809	0.0576395	0.0695344	0.0904555	0.110495	0.171464	0.0423505	0.0650416	0.0448197	0.13208	0.102994	0.0566183	0.0642795	0.0550871	0.038581	0.039296	0.121484	0.0787367	0.0483812	0.0503478	0.0792346	0.0267451	0.0540585	0.0528402	0.106808	0.0531433	0.101408	0.0333924	0.00953044	0.12262	0.180349	0.0548069	0.158872	0.00735068	0.0306145	0.0340247	0.145637	0.369602	0.0234886	0.0380364	0.0892494	0.0358601	0.0509483	0.0387695	0.075116	0.118745	0.0319319	0.0652848	0.061139	0.0486951	0.0324307	0.059979	0.0752769	0.0467052	0.0500402	0.0642689	0.0802359	0.0418282	0.0406535	0.0918166	0.0501391	0.0739324	0.0560036	0.0942529	0.0427682	0.0815594	0.0707148	0.0826651	0.0483526	0.0623134	0.0280324	0.130394	0.0121527	0.0254298	0.0468265	0.0914879	0.026691	0.0596106	0.0442378	0.102746	0.0417901	0.0688404	0.0333326	0.0591871	0.065977	0.061653	0.122339	0.066441	0.050162	0.0425704	0.084373	0.0197852	0.0629717	0.0502777	0.0926902	0.0779683	0.0662036	0.0700005	0.0883598	0.0728468	0.14115	0.0577813	0.113167	0.120602	0.0872284	0.0261556	0.0425785	0.0357273	0.0921393	0.0558506	0.0565599	0.153818	0.0577427	0.0689961	0.0665881	0.0637828	0.0343209	0.0124459	0.0981352	0.0646439	0.0981991	0.038651	0.101768	0.0401406	0.0255699	0.0406842	0.0821312	0.142221	0.074619	0.107211	0.0422195	0.106931
ENSG00000219410.5	AC125494.1	ENSG00000219410.5		0.0751195	0.0232584	0.0495481	0.102838	0.0185573	0.0325284	0.0439984	0.157692	0.126374	0.348192	0.0343959	0.0427491	0.0199466	0.0108791	0.0341349	0.105089	0.0311072	0.115123	0.0340984	0.102838	0.0764452	0.0233452	0.0528306	0.0104391	0.0369974	0.0946944	0.0289393	0.0806418	0.0488458	0.102988	0.081471	0.0713241	0.0678029	0.0312469	0.0517545	0.0825616	0.0694977	0.0175776	0.108775	0.0399749	0.107454	0.048604	0.0523975	0.0281208	0.0987713	0.183235	0.0362697	0.0444546	0.108076	0.195803	0.239168	0.208276	0.0587077	0.0538473	0.158697	0.0764247	0.0312522	0.0439984	0.106071	0.0753499	0.0860073	0.0925773	0.126835	0.0283354	0.0241382	0.0657611	0.00800196	0.0959267	0.0295686	0.0583161	0.0345373	0.034157	0.0271573	0.0296662	0.141399	0.0944813	0.16974	0.0411962	0.0663864	0.0776499	0.130102	0.108432	0.0185573	0.0570457	0.0733545	0.0612952	0.0197482	0.114011	0.146563	0.0419376	0.0451313	0.0791475	0.0246011	0.044409	0.0342848	0.0713733	0.0547043	0.0824073	0.0445425	0.0492972	0.0145891	0.0390306	0.0227954	0.0301556	0.109823	0.0741871	0.104932	0.059108	0.0390152	0.00846654	0.0297433	0.0685421	0.032946	0.0108791	0.54949	0.0840084	0.0979425	0.175353	0.0854557	0.0418421	0.089182	0.120406	0.0928387	0.188914	0.0452904	0.0194671	0.0495602	0.115018	0.0545973	0.062108	0.165818	0.0393922	0.0290251	0.311804	0.101237	0.0256124	0.0735423	0.0917252	0.114326	0.0619748	0.0424043	0.0756331	0.0945526	0.0101223	0.091451	0.0735718	0.0951355	0.0780506	0.207565
ENSG00000198838.10	RYR3	ENSG00000198838.10		0.0258183	0.041707	0.0789774	0.0320154	0.10399	0.0810137	0.0624608	0.0698203	0.0354084	0.031797	0.0842942	0.0787869	0.0357682	0.0845363	0.69202	0.0502523	0.0464844	0.0569856	0.044585	0.0320154	0.0271307	0.0348854	0.0789465	0.0670774	0.247683	0.0509417	0.078922	0.0682865	0.0437951	0.0438019	0.0679741	0.0383695	0.0550023	0.0747091	0.404093	0.0477047	0.0942092	0.117325	0.0605856	0.0627226	0.0321142	0.0798936	0.0508945	0.0700364	0.0780156	0.0252752	0.0270995	0.161092	0.0659461	0.042914	0.0324906	0.0378892	0.0601568	0.0160931	0.0289845	0.0768281	0.084996	0.0624608	0.0567974	0.0591138	0.0428411	0.070554	0.0772714	0.0451653	0.0180353	0.101954	0.0275024	0.00895914	0.0231973	0.282029	0.0326864	0.0884727	0.0821785	0.0966419	0.116213	0.0308043	0.06003	0.169908	0.221165	0.060338	0.115955	0.0594123	0.10399	0.0610923	0.0706414	0.0412179	0.749565	0.0294275	0.0472607	0.030439	0.169727	0.0177409	0.0183811	0.0353929	0.0373268	0.0471061	0.0617639	0.0595195	0.030428	0.0692464	0.044692	0.061241	0.0442831	0.0529484	0.238395	0.12353	0.0288519	0.0657545	0.018948	0.0480769	0.0444463	0.119495	0.0455399	0.0845363	0.0309408	0.018133	0.0556162	0.132266	0.079812	0.0625259	0.168805	0.105385	0.0416195	0.0376401	0.0812147	0.0261812	0.0617161	0.0453124	0.0339943	0.0266829	0.0419332	0.0750528	0.0509634	0.0520118	0.0426341	0.0778226	0.0802245	0.0319825	0.0488116	0.21962	0.0684353	0.0587709	0.0834913	0.0801684	0.075162	0.0824555	0.0774004	0.0256594	0.0960055
ENSG00000165181.15	C9orf84	ENSG00000165181.15		0.0516859	0.0577885	0.0694457	0.0393097	0.0638416	0.0455912	0.0504552	0.0736726	0.0513256	0.0911956	0.0815165	0.0326816	0.0343107	0.070695	0.0217468	0.25709	0.0356721	0.060508	0.130341	0.0393097	0.0146106	0.0133855	0.0525057	0.0518742	0.0197991	0.166506	0.0359516	0.133576	0.0666832	0.0938758	0.0700701	0.0708854	0.0814554	0.137357	0.0247289	0.0589104	0.0891842	0.0671903	0.207897	0.236846	0.0560101	0.0789603	0.110159	0.186319	0.0350585	0.0161635	0.194097	0.144438	0.0413119	0.089815	0.0373999	0.0276916	0.0577054	0.0308747	0.0202206	0.127476	0.0621199	0.0504552	0.0506818	0.0504044	0.536979	0.0495427	0.0410238	0.0577664	0.0415207	0.109975	0.0336462	0.0320845	0.113026	0.0425562	0.035205	0.0326413	0.0622852	0.106595	0.033781	0.029549	0.0389299	0.0503912	0.0462742	0.0969601	0.0959109	0.0898044	0.0638416	0.0835885	0.0373863	0.0195251	0.0226463	0.0198094	0.0353833	0.025191	0.0546295	0.0226906	0.0517207	0.239541	0.0898654	0.0250089	0.0627321	0.0183751	0.124049	0.0565316	0.0529785	0.0484882	0.0261406	0.00576349	0.075122	0.0486138	0.0304839	0.045188	0.048469	0.0517814	0.0426351	0.087334	2.62262	0.070695	0.0547937	0.0677924	0.0861085	0.0734125	0.0626087	0.0719736	0.0482939	0.0920503	0.0414022	0.240708	0.227945	0.0446477	0.0505183	0.0599529	0.100871	0.124639	0.0585082	0.0489373	0.0443793	0.0388051	0.0562879	0.0783227	0.0309227	0.116873	0.0593084	0.0473797	0.0778033	0.037584	0.0459998	0.0386926	0.0454443	0.0562456	0.0282843	0.0268514	0.0566727
ENSG00000157890.16	MEGF11	ENSG00000157890.16		0.216371	0.0283867	0.0322523	0.351436	0.0656821	0.0661678	0.110084	0.0327897	0.0404876	0.05981	0.177995	0.0800015	0.041386	0.0637337	0.0416614	0.415565	0.0683389	0.108893	0.101961	0.351436	0.0396529	0.0427389	0.0799544	0.0637039	0.0252868	0.0300492	0.0194261	0.0459306	0.0613192	0.0270731	0.0364594	0.0452663	0.120583	0.0533912	0.0331621	0.0134354	0.0739159	0.124429	0.0337934	0.0292735	0.0238448	0.0563548	0.0127902	0.0457617	0.602748	0.0344058	0.0486936	0.0271282	0.327565	0.0350499	0.0557269	0.0596814	0.0798411	0.0525762	0.271164	0.0356144	0.0472974	0.110084	0.0496257	0.0252901	0.167954	0.0949115	0.0571574	0.0438053	1.10477	0.204665	0.128916	0.0146347	0.0180442	0.179877	0.0309118	0.018065	0.0546897	0.0666216	0.0798163	0.0104831	0.232026	0.0382125	0.0285967	0.0480174	0.0964075	0.0397022	0.0656821	0.0417743	0.0716229	0.0548609	0.0369573	0.0531298	0.0489562	0.209125	0.0201969	0.0120749	0.147125	0.0168625	0.0454311	0.0130666	0.0489618	0.0217918	0.0450443	0.0601669	0.039173	0.0119092	0.498935	0.334923	0.110053	0.170742	0.018442	0.0464907	0.0690457	0.0475334	0.194213	0.0390391	0.0221157	0.0637337	0.0291586	0.0341772	0.0310799	0.0611479	0.125158	0.0306408	0.125173	0.0167948	0.135971	0.0172926	0.145562	0.0308872	0.0282276	0.0663606	0.144377	0.0094753	0.112087	0.0360584	0.0690786	0.270813	0.321255	0.433469	0.068216	0.0317191	0.0478401	0.200986	0.0600347	0.0147695	0.0482585	0.0395335	0.0312523	0.0695902	0.0980503	0.0685874	0.0579044
ENSG00000259070.4	LINC00639	ENSG00000259070.4		0.0519128	0.0344426	0.0407633	0.109986	0.192366	0.0107045	0.0705853	0.270998	0.0584821	0.00636574	0.112058	0.0422037	0.108307	0.214806	0.0898652	0.0207497	0.092131	0.035517	0.0210396	0.109986	0.0424519	0.0403329	0.307724	0.0360706	0.0438305	0.0186973	0.053569	0.0353836	0.0964453	0.0117317	0.174269	0.0281657	0.0286877	0.134961	0.0351273	0.046188	0.12252	0.199563	0.0195251	0.0690637	0.0289316	0.107964	0.0775936	0.0508971	0.0905462	0.0626185	0.0895176	0.082289	0.0666855	0.0902092	0.0053663	0.0446997	0.0206995	0.0465153	0.0522241	0.0240067	0.237572	0.0705853	0.0174529	0.185972	0.0212275	0.0411283	0.269698	0.0419609	0.0119151	0.0933256	0.0829487	0.0177568	0.200691	0.062806	0.0397795	0.0309112	0.0770812	0.158154	0.135232	0.0254389	0.0530653	0.162683	0.0327697	0.0894359	0.0940383	0.084747	0.192366	0.0610111	0.0643722	0.0554705	0.0779852	0.0409296	0.0342694	0.0354879	0.103963	0.063487	0.0546463	0.0535852	0.193414	0.102758	0.135016	0.0779662	0.0533973	0.111937	0.0756158	0.081882	0.142529	0.0372136	0.134101	0.784722	0.0683719	0.0680795	0.0288881	0.0417927	0.0256934	0.131576	0.02846	0.214806	0.0511032	0.0460759	0.0435119	0.119533	0.0949112	0.103271	0.124729	0.072171	0.0801975	0.0854812	0.0186303	0.0192187	0.146784	0.0619366	0.0449173	0.0191612	0.0377775	0.048612	0.179093	0.118119	0.0363439	0.0800713	0.0798645	0.0226388	0.0604646	0.0524436	0.0293043	0.0112002	0.0678883	0.0649558	0.135426	0.0408562	0.041743	0.0115582	0.0487899
ENSG00000161509.12	GRIN2C	ENSG00000161509.12		0.0609533	0.0325385	0.0508329	0.0503544	0.0934616	0.0576424	0.058476	0.0670001	0.0441992	0.0559285	0.036571	0.0558188	0.108831	0.0730551	0.0923256	0.0705694	0.121853	0.0442907	0.0166962	0.0503544	0.10962	0.0522557	18.2912	0.134359	0.0683222	0.0450422	0.0445346	0.0526482	0.058573	0.0265994	0.0170967	0.0119739	0.111117	0.0896142	0.0488729	0.0184805	0.0222233	0.0377062	0.035969	0.0615173	0.0409983	0.0713967	0.0952951	0.110155	0.0532983	0.0433816	0.040593	0.0995069	0.0730787	0.0401762	0.0456267	0.0658765	0.107945	0.0112998	0.0246685	0.0660947	0.0489683	0.058476	0.0469909	0.0685193	0.00802159	0.101022	0.0409481	0.0317129	0.0405232	0.0781996	0.0470178	0.0234852	0.0165466	0.106801	0.0499282	0.0414142	0.102581	0.00996071	0.113744	0.0240325	0.0474932	0.0760761	0.0590025	0.030417	0.0377026	0.0353958	0.0934616	0.0319227	0.0592931	0.0743182	0.101302	0.0667003	0.189932	0.0150867	0.0463016	0.0276818	0.0344169	0.13254	0.0260378	0.0349479	0.0680277	0.071094	0.0534127	0.049656	0.0551074	0.0518736	0.0276386	0.016875	0.0776299	0.0889608	0.0258368	0.0643159	0.0736859	0.0923884	0.0665772	0.200304	0.0368731	0.0730551	0.051249	0.0208938	0.0630298	0.168219	0.0916567	0.0585369	0.158036	0.067379	0.0238115	0.0198218	0.147843	0.0817031	0.0277338	0.0731406	0.0381907	0.01955	0.0285512	0.0881752	0.0669999	0.0892715	0.0360515	0.155271	0.111116	0.104797	0.0388429	0.108998	0.0498317	0.0465566	0.0841774	0.150108	0.0332643	0.0488902	0.0266189	0.0414932	0.204651
ENSG00000259030.5	FPGT-TNNI3K	ENSG00000259030.5		0.0943617	0.02385	0.0465742	0.0856808	0.102282	0.0778299	0.0845952	0.0793538	0.0850422	0.0743849	0.139319	0.0328772	0.00255674	0.100402	0.0758399	0.0700453	0.0797458	0.127274	0.0284095	0.0856808	0.0514431	0.0628396	0.037922	0.0347898	0.0550106	0.072827	0.0778977	0.0505345	0.0697655	0.0568656	0.046993	0.0182845	0.124156	0.110143	0.0414615	0.0564409	0.0369052	0.057078	0.205339	0.122975	0.0500847	0.0716452	0.141042	0.009612	0.159159	0.0361338	0.0371922	0.151001	0.0738828	0.0836597	0.20066	0.0975005	0.277354	0.0793741	0.180814	0.119334	0.0656964	0.0845952	0.23793	0.0651934	0.0587964	0.0783188	0.045021	0.0266347	0.0216581	0.0653263	0.0635924	0.0122958	0.0360058	0.139985	0.0354157	0.0394039	0.027848	0.0730097	0.0815595	0.026423	0.0667219	0.0992733	0.126139	0.106166	0.184632	0.0718101	0.102282	0.107244	0.060594	0.0549973	0.0928147	0.0557982	0.035595	0.0276455	0.0925582	0.0355077	0.0473002	0.0354188	0.0414348	0.0548914	0.0607702	0.0140839	0.0734068	0.0328581	0.00748008	0.0625364	0.0194793	0.0521818	0.182261	0.0978093	0.0355084	0.0892332	0.0300056	0.0520912	0.024781	0.0605235	0.0422299	0.100402	0.0857447	0.0143575	0.0677926	0.145563	0.078501	0.0563144	0.112407	0.041891	0.1309	0.0504477	0.10256	0.0199622	0.0423505	0.0991793	0.0186619	0.033834	0.107907	0.0504925	0.0781286	0.24166	0.0778591	0.0984893	0.0452476	0.109734	0.157009	0.0930569	0.0239155	0.093068	0.0462751	0.0544938	0.0257886	0.0141455	0.0325184	0.0640286	0.14443
ENSG00000259488.2	AC023355.1	ENSG00000259488.2		0.0573922	0.0118465	0.0588861	0.0392847	0.122876	0.088363	0.0560256	0.0624703	0.0402297	0.269307	0.0630694	0.166933	0.030479	0.0831177	0.0637499	0.0428211	0.0316884	0.09895	0.0434193	0.0392847	0.0632722	0.0297267	0.247561	0.0425364	0.056533	0.0964636	0.04422	0.0775847	0.081746	0.0484211	0.0760771	0.0871881	0.103604	0.0557037	0.0790822	0.0252312	0.0202275	0.053718	0.0554039	0.0407218	0.0796081	0.148536	0.160129	0.0525181	0.0251542	0.035896	0.0461842	0.169819	0.110095	0.0265949	0.0719836	0.0507356	0.102522	0.0959934	0.0269436	0.130934	0.0795902	0.0560256	0.0855414	0.0911498	0.0584095	0.080161	0.0695718	0.024054	0.116799	0.058616	0.105969	0.00610743	0.026356	0.083708	0.0263869	0.0231968	0.0587875	0.0574189	0.0765215	0.0218742	0.080692	0.0587523	0.216803	0.0711906	0.1065	0.101253	0.122876	0.0726393	0.0830278	0.0468303	0.0704102	0.0633496	0.0942953	0.00915452	0.0421433	0.0251957	0.00626518	0.0351856	0.0399148	0.0181767	0.0433427	0.048969	0.0713031	0.0502183	0.0185771	0.00496998	0.0387022	0.0153595	0.105987	0.0971656	0.0470329	0.0735928	0.0496802	0.0431236	0.0340864	0.0543066	0.0797088	0.0831177	0.0405621	0.042789	0.114738	0.157364	0.195868	0.122544	0.246047	0.0832306	0.0394055	0.116268	0.0576708	0.0396615	0.0420718	0.0798863	0.111235	0.0632684	0.0584709	0.135432	0.0665266	0.099721	0.0562521	0.304394	0.0936454	0.0545061	0.0499121	0.17587	0.0475162	0.05008	0.113832	0.092803	0.0558958	0.0749464	0.0484565	0.0477054	0.327234
ENSG00000119121.20	TRPM6	ENSG00000119121.20		0.031365	0.024278	0.0431001	0.0581458	0.142859	0.0622497	0.0114818	0.0853504	0.0762628	0.0874986	0.0969401	0.0669346	0.0468473	0.119238	0.28802	0.0164544	0.121766	0.00751062	0.0200212	0.0581458	0.0199491	0.0274146	0.523893	0.454936	1.67028	0.0667208	0.496543	0.0140295	0.0109258	0.0351452	0.145281	0.0521156	0.00758306	0.101927	0.0979172	0.0114908	0.173588	0.174307	0.0645136	0.0573751	0.0254918	0.117324	0.0376025	0.0880607	0.0625972	0.00367823	0.0899169	0.118909	0.0658078	0.0647225	0.00567393	0.021268	0.0678471	0.017565	0.0230075	0.0199437	0.0946044	0.0114818	0.0507468	0.142559	0.00748147	0.0483179	0.101842	0.140493	0.0125982	0.0407573	0.0522047	0.0907445	0.0540135	0.44686	0.087124	0.109934	0.131109	0.0634818	0.193721	0.00224143	0.075302	0.19351	0.447371	0.0634922	0.0860911	0.0613088	0.142859	0.0421787	0.0467929	0.0799778	0.226753	0.0324569	0.0261689	0.032832	0.292473	0.0542175	0.0866685	0.0193149	0.0702975	0.0543245	0.0586886	0.0125446	0.0265686	0.164667	0.0970828	0.043288	0.0912131	0.0354123	0.594306	0.224021	0.040527	0.0462743	0.0381802	0.134775	0.0271663	0.149056	0.0451373	0.119238	0.0124691	0.0146152	0.0690093	0.0457601	0.120794	0.0791633	0.244365	0.0897745	0.0262461	0.0225954	0.153646	0.0304807	0.155198	0.0600299	0.0213715	0.0283634	0.0599147	0.0256994	0.117403	0.0719068	0.0408291	0.0712939	0.0882812	0.0239366	0.0255723	0.374288	0.157134	0.0434218	0.0740232	0.12151	0.14319	0.0551979	0.0358605	0.0244417	0.11865
ENSG00000182870.11	GALNT9	ENSG00000182870.11		0.0672335	0.00400323	0.0795964	0.0383508	0.191644	0.0410576	0.0833028	0.0221155	0.038065	2.46381	0.0189446	0.259981	0.164794	0.0674101	0.125339	0.737987	0.0214166	0.0198149	0.114445	0.0383508	0.0197366	0.0924176	0.0145491	0.0215612	0.135001	0.0684547	0.139468	0.0771112	0.261828	0.0572695	0.018697	0.0687471	0.0500151	0.0968074	0.111349	0.0075789	0.0837334	0.0262205	0.0612732	0.0275218	0.0470778	0.0794741	0.0676397	0.0677619	0.0510014	0.00970412	0.0124855	0.0573862	0.0558057	0.058416	0.0224539	1.56797	0.0548542	0.0231704	0.0971193	0.0191333	0.0925206	0.0833028	0.0912839	0.252899	0.0444105	0.0223081	0.0806059	0.068279	0.0249279	0.116017	0.0165275	0.00412771	0.0432594	0.0364994	0.200133	0.0548715	0.22904	0.040849	0.0243374	0.428727	0.0447972	0.0453803	0.0752797	0.0498962	0.0591818	0.0435476	0.191644	0.0327289	0.0448915	0.116051	0.149558	0.0463828	0.278817	0.0123742	0.0233039	0.606216	0.025406	0.146079	0.0590109	0.0634711	0.0690482	0.0330957	0.148952	0.030546	0.0301328	0.00671793	0.0680079	0.00259518	0.0676518	0.0401313	0.05635	0.0610417	0.0100729	0.0670338	0.0409552	0.186137	0.275027	0.0674101	0.0191897	0.0128529	0.0977752	1.44872	0.0735429	0.0540137	0.0741914	0.0799362	0.0186426	0.165289	0.0597644	0.120624	0.130797	0.0575906	0.0845752	0.0187075	0.100989	0.0372908	0.114903	0.0424348	0.038018	0.041145	0.0759484	0.0526256	0.0140555	0.0609547	0.0613082	0.044261	0.0828512	0.825826	0.129072	0.0411552	0.0363881	0.0537361	0.108879
ENSG00000206140.8	TMEM191C	ENSG00000206140.8		0.12995	0.110322	0.0368662	0.0621696	0.0880229	0.0544561	0.06752	0.0325917	0.0881517	0.154723	0.0614214	0.0397592	0.0723512	0.0424965	0.00634951	0.0821012	0.121513	0.0803037	0.0856267	0.0621696	0.0533241	0.0521099	0.430429	0.104857	0.090842	0.200803	0.0484476	0.0850021	0.190804	0.0751547	0.0492525	0.0636824	0.13513	0.0610291	0.0866427	0.0153575	0.033242	0.0261572	0.066219	0.0223075	0.0436095	0.0271228	0.0657894	0.0680006	0.090551	0.0786555	0.0303598	0.0930273	0.0502584	0.0728437	0.0788655	0.0707459	0.0655221	0.142732	0.0393594	0.0504019	0.0488316	0.06752	0.0542586	0.068328	0.127987	0.0309969	0.021778	0.0474366	0.16164	0.0917428	0.0669808	0.040148	0.0206255	0.0236673	0.0224853	0.050829	0.0947173	0.0695303	0.0443844	0.0383447	0.0536753	0.0551736	0.0479419	0.0548866	0.0544514	0.0554667	0.0880229	0.0742783	0.0636759	0.0456066	0.0587746	0.0289192	0.0559597	0.0568351	0.0671598	0.055209	0.0411849	0.0523172	0.0573966	0.0199145	0.0576621	0.0881404	0.0532636	0.0275097	0.0284944	0.0653416	0.0466425	0.0715187	0.0258044	0.0413991	0.0445027	0.0623039	0.103417	0.0425218	0.107886	0.0424989	0.119503	0.0424965	0.102212	0.0312532	0.14757	0.0512567	0.0715311	0.0408615	0.0912392	0.0719903	0.0647592	0.184487	0.126369	0.0923383	0.0553128	0.070019	0.451931	0.0519879	0.0925324	0.0769379	0.0647883	0.0566506	0.169483	0.042878	0.0328315	0.042655	0.0956969	0.0592873	0.104118	0.0633091	0.0287803	0.180756	0.051033	0.0359238	0.153369	0.0696882	0.143407
ENSG00000246366.5	LACTB2-AS1	ENSG00000246366.5		0.0628261	0.0460709	0.123591	0.0339506	0.0285901	0.205231	0.0726277	0.0488463	0.0869184	0.056766	0.0726744	0.213264	0.0439009	0.0383104	0.0250427	0.0277552	0.0684643	0.0633441	0.0863049	0.0339506	0.0883311	0.0308285	0.0186041	0.0689265	0.0911996	0.0958707	0.0509544	0.0236648	0.036859	0.0453337	0.125518	0.138141	0.0682187	0.058456	0.0398676	0.0726845	0.0152959	0.0386868	0.0652925	0.0703852	0.0386994	0.0962761	0.0864919	0.0453872	0.0776384	0.0806572	0.023948	0.0684886	0.158577	0.0804435	0.143561	0.195317	0.055376	0.266655	0.0543322	0.0336409	0.0605295	0.0726277	0.159526	0.0787735	0.0820278	0.0611265	0.0214733	0.157988	0.111565	0.0615123	0.0563573	0.0263908	0.0292852	0.0420051	0.0228041	0.0952239	0.0537939	0.0705163	0.0544611	0.0340274	0.206716	0.0616552	0.0481307	0.0911472	0.128855	0.039775	0.0285901	0.092072	0.0645789	0.0494654	0.0724404	0.0912467	0.0950739	0.0263717	0.0595981	0.0261296	0.0162435	0.0369242	0.0150916	0.0392717	0.0428087	0.0513886	0.0924324	0.0650995	0.0995393	0.0300661	0.0334472	0.033185	0.0890518	0.0653119	0.0702081	0.0693823	0.0729888	0.0372683	0.0327313	0.0938656	0.101516	0.0383104	0.0981528	0.0698494	0.0474239	0.139673	0.106579	0.0920909	0.104684	0.0416434	0.0612991	0.0311839	0.0996805	0.0299918	0.0145437	0.142681	0.156213	0.0307563	0.196512	0.0997037	0.0926286	0.124484	0.0648189	0.124016	0.0550326	0.0773872	0.133	0.0701493	0.0783958	0.0499387	0.0605389	0.111392	0.0644083	0.0566739	0.0418771	0.10307	0.204488
ENSG00000006283.16	CACNA1G	ENSG00000006283.16		0.0259858	0.0488489	0.0448905	0.0275278	0.330143	0.0642996	0.078819	0.0288623	0.0312258	0.0207121	0.0135982	0.0457725	2.76249	0.0725792	0.118082	0.0986729	0.0999217	0.0195565	0.0358079	0.0275278	0.0590277	0.0201893	0.00783236	0.0619053	0.0676486	0.0140388	0.110835	0.0952011	0.0534499	0.0332774	0.251634	0.909373	0.0502603	0.0443946	0.102304	0.0408003	0.283342	0.0897605	0.0171038	0.0246935	0.0506877	0.0660527	0.0582611	0.162129	0.0662433	0.0174137	0.14339	0.299322	0.0356059	0.0580574	0.00805857	0.064888	0.0269399	0.0332629	0.0261416	0.0789687	0.0432438	0.078819	0.0283931	0.0279274	0.0566708	0.0846374	0.0120537	0.0140028	0.0447324	0.0649957	0.0296581	0.065182	0.0164388	0.297357	0.386867	0.0745522	0.437847	0.152469	0.0502237	0.125216	0.0209706	0.252444	0.222894	0.135585	0.105626	0.171919	0.330143	0.0610802	0.0563895	0.0252424	0.143135	0.00768299	0.0228721	0.0162837	0.163555	0.0293349	0.0395115	0.0231653	0.0871349	0.105814	0.0270338	0.0169684	0.0503132	0.119373	0.0288386	0.132606	0.0300402	0.175102	0.255652	0.0785611	0.0383731	0.0665339	0.0265108	0.150624	0.0422583	0.0752715	0.0264571	0.0725792	0.0177096	0.0184513	0.036301	0.321866	0.299133	0.0697867	0.374612	0.180632	0.0210279	0.0602936	0.00746055	0.0144304	0.0612292	0.0258361	0.0607071	0.118934	0.0220618	0.0997676	0.0914407	0.0788355	0.0500295	0.0379715	0.0872237	0.0094435	0.0201777	0.282204	0.0670572	0.0710152	0.0382304	0.270122	0.221447	0.0863497	0.237683	0.0192856	0.107459
ENSG00000140538.15	NTRK3	ENSG00000140538.15		0.032337	0.0521467	0.0548042	0.0760875	0.381115	0.093351	0.0414317	0.0717582	0.0332922	0.0254439	0.0851378	0.116293	0.037566	0.0702476	0.190821	0.0339287	0.0446362	0.0180679	0.103973	0.0760875	0.104551	0.17796	0.0198995	0.0365117	0.0995403	0.0390651	0.316632	0.0538393	0.147689	0.0284191	0.165614	0.0281446	0.0243229	0.131007	0.0713624	0.0118469	0.156708	0.207034	0.0576445	0.0717008	0.0105127	0.265894	0.02702	0.0411917	0.0341667	1.44863	0.026022	0.144521	0.0791551	0.0515096	0.00877465	0.0243634	0.114326	0.0144874	0.0316273	0.0442391	0.108187	0.0414317	0.0190253	0.0515263	0.0398522	0.0332102	0.0568742	0.0220236	0.0259772	0.0309624	0.00861161	0.0107537	0.0643057	0.171161	0.0944701	0.0592234	0.112643	0.124513	0.145038	0.00693269	0.0634278	0.274876	0.351267	0.0584961	0.0679237	0.0737437	0.381115	0.120226	0.0423954	0.00824564	0.204853	0.0771504	0.107228	0.0784448	0.311655	0.0381524	0.0319911	0.0473498	0.0658873	0.076811	0.0828569	0.0714412	0.0165493	0.159159	0.0765405	0.0805082	0.0742779	0.0290725	0.28459	0.0978981	0.0278553	0.0671452	0.054234	0.100227	0.0280082	0.232903	0.0236374	0.0702476	0.0257111	0.0401817	0.0202025	0.0157261	0.105378	0.091936	0.127302	0.124951	0.0312224	0.0331786	0.0250474	0.0288065	0.0577807	0.0684544	0.0195856	0.0299387	0.171587	0.0397437	0.0839479	0.0526751	0.0982204	0.067378	0.059359	0.0507277	0.0468708	0.165947	0.432011	0.127519	0.124883	0.414861	0.059051	0.0362895	0.00663597	0.0230992	0.186149
ENSG00000205740.2	AL359878.1	ENSG00000205740.2		0.0907593	0.0224807	0.111746	0.0414162	0.026905	0.099562	0.0797383	0.0818542	0.164136	0.36771	0.119684	0.0895256	0.0337393	0.0788647	0.0879824	0.132048	0.0451004	0.0973642	0.070036	0.0414162	0.0277083	0.0564112	0.0970215	0.105945	0.0321842	0.0686458	0.031468	0.0866057	0.0910524	0.0842298	0.0787466	0.110302	0.0983032	0.0641791	0.0750357	0.0478804	0.0335868	0.0368112	0.04779	0.0386381	0.0708138	0.0469787	0.0822986	0.0226504	0.0954683	0.0476829	0.0438211	0.026855	0.0696409	0.0378511	0.220663	0.0700211	0.0770103	0.0715641	0.110782	0.0906574	0.0604142	0.0797383	0.089708	0.0273113	0.0692759	0.0894815	0.0471514	0.0730342	0.0524948	0.103288	0.042539	0.0115899	0.0392973	0.0666144	0.0166912	0.0330148	0.045936	0.0802876	0.0939607	0.0290569	0.161329	0.0597279	0.158529	0.150106	0.125752	0.0742376	0.026905	0.105681	0.0905963	0.0246856	0.0604448	0.0701261	0.100654	0.0231629	0.0617979	0.0191252	0.029723	0.0500779	0.0568086	0.0344933	0.029375	0.0298693	0.0522786	0.038119	0.0423037	0.00943136	0.0624272	0.0327906	0.125705	0.0870719	0.0486832	0.0412615	0.0188552	0.0572839	0.0251551	0.0699305	0.159222	0.0788647	0.0885192	0.0586438	0.0473336	0.0807093	0.0998059	0.0960517	0.0538748	0.0457205	0.0673006	0.311936	0.196991	0.0799683	0.0878219	0.121278	0.0835549	0.0187597	0.073972	0.123743	0.0526021	0.157697	0.048926	0.173291	0.0817455	0.0443289	0.098663	0.098411	0.0696766	0.0950351	0.108007	0.0440272	0.0265178	0.0444447	0.0510856	0.0641245	0.0955353
ENSG00000136011.13	STAB2	ENSG00000136011.13		0.0543274	0.0150186	0.0511912	0.17708	0.996978	0.0812171	0.0426164	0.126716	0.0102004	0.0216509	0.0515279	0.0441667	0.00772803	0.162978	0.0734726	0.038001	0.0803468	0.210005	0.0110091	0.17708	0.155492	0.0844176	0.0600408	0.0566224	0.0649813	0.127185	0.145757	0.0509153	0.0360468	0.0204622	0.11223	0.0294757	0.0125092	0.0786899	0.0167096	0.00710828	0.0756489	0.257273	0.0255415	0.103251	0.0277542	0.160063	0.0236841	0.101687	0.0400898	0.0728122	0.0281044	0.0975985	0.048851	0.148351	0.0449272	0.0631513	0.0259948	0.0347706	0.0136633	0.222521	0.222791	0.0426164	0.0639263	0.128937	0.0148099	0.052606	0.0226802	0.0365938	0.0436427	0.0870504	0.0310024	0.247769	0.76182	0.32042	0.0237884	0.186741	0.252521	0.14712	0.28761	0.0288406	0.0555335	0.29368	0.170461	0.125686	0.337242	0.0373426	0.996978	0.0589373	0.0294727	0.192622	0.431866	0.0455104	0.0139468	0.0433282	0.28171	0.0408861	0.00635422	0.0420582	0.0670483	0.030725	0.0455286	0.11352	0.00657422	0.0840378	0.207252	0.16382	0.121682	0.00194722	0.471776	0.3367	0.0216824	0.173026	0.0302317	0.0306156	0.0134442	0.0491771	0.036166	0.162978	0.0493663	0.0433971	0.0607142	0.0776436	0.0901289	0.089161	0.228429	0.171048	0.0179845	0.052861	0.0331445	0.0175985	0.0298688	0.0378101	0.0188026	0.0140367	0.03624	0.0813969	0.0955854	0.0730443	0.0142629	0.14995	0.108273	0.0217174	0.0126554	0.112052	0.0350484	0.0429777	0.0532844	0.117652	0.0354313	0.171026	0.00546057	0.0302396	0.566757
ENSG00000226469.1	ADAM1B	ENSG00000226469.1		0.0450529	0.0836955	0.039622	0.0719565	0.077908	0.130059	0.0659701	0.0560447	0.104215	0.239766	0.057761	0.13674	0.035889	0.0130495	0.150131	0.0756328	0.0746261	0.0863064	0.040901	0.0719565	0.045848	0.0140013	0.114067	0.0626082	0.053254	0.0681516	0.0607472	0.0107478	0.0502205	0.14254	0.122156	0.0684426	0.069711	0.121812	0.0543196	0.0594195	0.0476357	0.0140562	0.0474459	0.0719249	0.0820212	0.0728757	0.0314254	0.0224873	0.0761632	0.236698	0.0870111	0.0666541	0.0108031	0.0156577	0.0782406	0.0543101	0.0704198	0.0968848	0.126905	0.0500026	0.0824714	0.0659701	0.159039	0.0564889	0.154749	0.122151	0.0936237	0.113294	0.0144769	0.0493003	0.0287951	0.100681	0.0354676	0.0508729	0.103569	0.0477999	0.0814379	0.0355846	0.0424019	0.0721193	0.122162	0.0889467	0.098367	0.10556	0.139337	0.140903	0.077908	0.0570219	0.0391061	0.0245079	0.071064	0.0124324	0.0925273	0.0790493	0.0451125	0.0949375	0.088527	0.0828622	0.0528746	0.0570748	0.0656178	0.0329492	0.0915921	0.0709584	0.0962481	0.128747	0.0546862	0.0723433	0.1248	0.05085	0.0251733	0.0551444	0.105297	0.0203112	0.0535156	0.0456757	0.0987969	0.0130495	0.0668666	0.0335894	0.0822374	0.10016	0.153756	0.062737	0.0713159	0.051581	0.05568	0.10386	0.0995974	0.0817276	0.0396316	0.0125422	0.0654894	0.0372493	0.0917993	0.12994	0.130558	0.321822	0.0662368	0.102407	0.0264642	0.0091687	0.137134	0.169917	0.0712095	0.0544332	0.0824843	0.0607087	0.0329086	0.0772182	0.0253589	0.140433	0.142271
ENSG00000204380.3	PKP4-AS1	ENSG00000204380.3		0.131922	0.0237474	0.0741984	0.084	0.0606318	0.123993	0.15274	0.0954116	0.125805	0.300211	0.12081	0.0465577	0.0244392	0.0755332	0.0464701	0.0343356	0.0127045	0.108728	0.066149	0.084	0.0702472	0.0190688	0.392693	0.0468975	0.0543964	0.0928179	0.0679598	0.0402538	0.0398982	0.0744164	0.0831839	0.0815625	0.0949418	0.111663	0.108327	0.110149	0.0466302	0.0406802	0.113082	0.0816308	0.127666	0.0347381	0.064199	0.0306262	0.0979666	0.0863483	0.0666582	0.0771617	0.10667	0.0746369	0.119878	0.103553	0.102758	0.0274897	0.100821	0.0709378	0.0357384	0.15274	0.0649804	0.0500072	0.140505	0.117209	0.0637547	0.127297	0.0147874	0.100716	0.0653616	0.0391774	0.0211332	0.0584596	0.023509	0.0976505	0.016637	0.0315015	0.0721857	0.0280633	0.0508373	0.0672998	0.0494411	0.0930248	0.0797026	0.0442848	0.0606318	0.081543	0.123164	0.0375503	0.0457038	0.0973593	0.110264	0.0146809	0.0614402	0.0363652	0.045213	0.0362741	0.0480078	0.0121457	0.0322714	0.0673119	0.0623712	0.040267	0.0417084	0.0199256	0.0403428	0.0246317	0.0684597	0.0432839	0.039427	0.0590096	0.0717038	0.0276626	0.0182212	0.0497658	0.107644	0.0755332	0.250437	0.0266855	0.0640011	0.11595	0.0523514	0.106804	0.0728456	0.0562	0.0979503	0.305403	0.169556	0.0397527	0.0472287	0.0597856	0.0297308	0.0253655	0.151071	0.0884848	0.0977966	0.133267	0.146592	0.104604	0.0600708	0.109263	0.126735	0.0687017	0.0588823	0.0864901	0.0737219	0.070279	0.0597592	0.0788746	0.0388543	0.0828793	0.0282573
ENSG00000204706.13	MAMDC2-AS1	ENSG00000204706.13		0.0895393	0.0396044	0.0763351	0.112572	0.0631986	0.121329	0.0668933	0.0625119	0.117201	0.109796	0.182402	0.128254	0.0509476	0.063514	0.0525892	0.0511274	0.0983715	0.0735118	0.055989	0.112572	0.0255693	0.0653071	0.18506	0.0482481	0.0485993	0.165852	0.043998	0.0305148	0.0492258	0.111773	0.100743	0.0728704	0.0282746	0.100713	0.0283267	0.0548954	0.0905668	0.0926439	0.0288659	0.0875176	0.0617827	0.0591163	0.133834	0.0342029	0.114985	0.0411446	0.0970515	0.0486625	0.0503894	0.0762089	0.0476013	0.0881121	0.081606	0.10479	0.0900763	0.0608428	0.114035	0.0668933	0.053755	0.114559	0.139479	0.0765683	0.111547	0.183808	0.0381666	0.0539893	0.0447702	0.0116674	0.0629368	0.0580328	0.0434074	0.0720107	0.0495465	0.0822682	0.0687924	0.027162	0.0963444	0.0761616	0.100693	0.0516296	0.041821	0.0791306	0.0631986	0.113327	0.071376	0.0422464	0.108888	0.0781592	0.0544168	0.0247753	0.043914	0.0962659	0.0388985	0.0228059	0.109612	0.0462988	0.0236572	0.0484448	0.0417932	0.0335773	0.0372635	0.0593405	0.0443612	0.0513489	0.0759276	0.0644519	0.0847448	0.0527209	0.0521989	0.0576673	0.0850143	0.05002	0.124222	0.063514	0.133667	0.0408713	0.114361	0.0731245	0.0796862	0.0839716	0.0325412	0.0648555	0.0978625	0.105313	0.045905	0.0426195	0.0803724	0.0559577	0.0863276	0.0339935	0.0558503	0.0742637	0.0564844	0.128766	0.0626861	0.14953	0.0697697	0.0762354	0.103296	0.0710717	0.0330084	0.053355	0.17355	0.0295479	0.0266953	0.0581648	0.0231424	0.0550604	0.0384699
ENSG00000279159.1	AC003681.1	ENSG00000279159.1		0.104938	0.0464154	0.0570771	0.0671576	0.0248396	0.0839144	0.107079	0.0577083	0.071507	0.0508438	0.116858	0.0346795	0.0398062	0.0820772	0.10412	0.0603585	0.0166553	0.105066	0.0385882	0.0671576	0.074418	0.0170446	0.0565726	0.0309948	0.0468212	0.0728248	0.0792334	0.0593136	0.0774394	0.0767353	0.0634484	0.155529	0.0683622	0.0813688	0.058884	0.037507	0.0546071	0.056753	0.102522	0.0408606	0.062287	0.0810272	0.163226	0.0232688	0.0992427	0.0343032	0.196842	0.128745	0.104333	0.112461	0.120117	0.0595034	0.0624577	0.0235887	0.0575041	0.153531	0.0800136	0.107079	0.100676	0.0430942	0.106751	0.107696	0.0536626	0.0602251	0.0170361	0.128835	0.0455701	0.0122565	0.0431768	0.0719943	0.0526736	0.0540333	0.0264371	0.0609358	0.0856004	0.0451517	0.102448	0.0721868	0.10074	0.0690396	0.0793838	0.107756	0.0248396	0.0805227	0.0892616	0.0223762	0.0403716	0.0948438	0.148683	0.0314939	0.0768853	0.0390059	0.0257449	0.0389082	0.0433884	0.0275027	0.0523661	0.050473	0.0597767	0.0417513	0.0312449	0.0465446	0.0281085	0.0429331	0.101847	0.0815052	0.0482147	0.147048	0.0389301	0.0333802	0.0361932	0.0452244	0.0942126	0.0820772	0.165127	0.0422533	0.116321	0.0869774	0.0894288	0.127289	0.0991161	0.106329	0.0662763	0.164365	0.150271	0.0279525	0.0554828	0.134361	0.0345471	0.0238065	0.104303	0.0886787	0.0791151	0.156356	0.0927292	0.0989017	0.063717	0.131707	0.0985746	0.0995468	0.0998971	0.0460172	0.0866062	0.0537038	0.0908064	0.056849	0.085924	0.0402699	0.121237
ENSG00000242337.4	TFP1	ENSG00000242337.4		0.0466467	0.0601779	0.0170932	0.0532157	0.0384115	0.0561084	0.011384	0.0725342	0.065395	0.173506	0.0569565	0.103233	0.0619309	0.112593	0.0706554	0.108762	0.0965826	0.0744662	0.0617573	0.0532157	0.0296687	0.0966438	0.196836	0.0972345	0.0536063	0.117604	0.104827	0.0185466	0.122771	0.0573931	0.056212	0.0885798	0.0400984	0.0565928	0.0937352	0.091143	0.087339	0.0545755	0.0614054	0.165487	0.0303296	0.163483	0.0135571	0.00970116	0.102223	0.0145876	0.0187686	0.080514	0.037284	0.108078	0.112512	0.084347	0.0520793	0.0417967	0.0364983	0.129429	0.122908	0.011384	0.0548885	0.0584872	0.148354	0.0574874	0.0403899	0.185728	0.0749451	0.136118	0.0248447	0.0248197	0.0765047	0.0658406	0.0357442	0.0530259	0.0281063	0.122811	0.082316	0.0622254	0.08198	0.0937987	0.137412	0.128581	0.0480888	0.177684	0.0384115	0.157437	0.101224	0.0317185	0.0749405	0.160902	0.0718503	0.0248017	0.0622778	0.0409566	0.0509215	0.0663878	0.0253449	0.0307781	0.0251626	0.0426435	0.046099	0.0408159	0.0754946	0.080789	0.047184	0.0546164	0.0837502	0.0548425	0.0477836	0.129144	0.0605678	0.0175248	0.0153913	0.0236457	0.0767189	0.112593	0.123629	0.086944	0.121638	0.259259	0.162143	0.0757823	0.107681	0.0801086	0.0320276	0.276981	0.10937	0.0604419	0.051292	0.0865723	0.0470876	0.0803479	0.14521	0.0815373	0.0826082	0.105065	0.047625	0.132537	0.0380561	0.0395543	0.101418	0.0641405	0.0263316	0.109586	0.124545	0.146665	0.028394	0.0475892	0.1641	0.040389	0.0613767
ENSG00000272983.1	AL117339.4	ENSG00000272983.1		0.0944051	0.0513493	0.0673175	0.0378404	0.0315156	0.114168	0.127027	0.0535611	0.0509721	0.0941747	0.0934626	0.0580801	0.0846877	0.0739033	0.0618356	0.0499721	0.0422631	0.151522	0.0347453	0.0378404	0.0519304	0.0594702	0.416308	0.145374	0.0376993	0.109356	0.0540619	0.0699982	0.0924346	0.0726523	0.0807107	0.0436064	0.0559294	0.0849058	0.043947	0.0392597	0.0590136	0.0398024	0.104122	0.0882556	0.0663589	0.0536533	0.0533916	0.0413896	0.117419	0.105325	0.141672	0.184967	0.0397677	0.0443374	0.166163	0.0338333	0.0256378	0.0640137	0.0958268	0.0637156	0.10615	0.127027	0.0390299	0.0415889	0.087639	0.135212	0.0364527	0.0673703	0.0614904	0.106097	0.0842557	0.036655	0.0627701	0.109842	0.0938468	0.025137	0.0392027	0.0564275	0.141079	0.0758521	0.0999327	0.07556	0.118049	0.0703316	0.0962715	0.0675213	0.0315156	0.0419813	0.0276838	0.0381688	0.055897	0.0774492	0.0681215	0.0345935	0.0383229	0.00336038	0.0710255	0.0770952	0.0532347	0.0323233	0.0763874	0.0349878	0.0734846	0.0535813	0.0198212	0.0695995	0.0361323	0.0588948	0.106017	0.0719949	0.059877	0.0758444	0.0364424	0.0632659	0.0505126	0.0284543	0.0559518	0.0739033	0.0784422	0.063409	0.0864939	0.0822496	0.0774018	0.103037	0.0631069	0.102242	0.0420445	0.0775341	0.0461497	0.0363667	0.0785562	0.0532726	0.0710867	0.0316432	0.12564	0.0668992	0.0788687	0.0591107	0.146922	0.171089	0.0549542	0.124621	0.0998526	0.087208	0.0806564	0.0847749	0.102186	0.05501	0.0683364	0.0531021	0.118483	0.0397657	0.0537151
ENSG00000224116.5	INHBA-AS1	ENSG00000224116.5		0.0731891	0.154505	0.131659	0.0683149	0.0410918	0.153661	0.160754	0.0724226	0.0454729	0.0713898	0.100536	0.0820389	0.0132505	0.0770875	0.110859	0.0372323	0.0137763	0.140206	0.0188762	0.0683149	0.0338549	0.0465244	0.173137	0.050854	0.0557085	0.0209684	0.0480608	0.142854	0.0370836	0.0877114	0.0571277	0.0568565	0.0257379	0.051893	0.0744908	0.190131	0.0637547	0.103793	0.0481729	0.221294	0.0995009	0.0322875	0.023205	0.0664199	0.0218712	0.0124844	0.0642504	0.177186	0.0638172	0.0635906	0.0385161	0.0200517	0.115141	0.0715413	0.0858994	0.0553841	0.0913473	0.160754	0.0313166	0.0166849	0.0444379	0.0942983	0.0734541	0.104573	0.01069	0.167459	0.0354379	0.00531032	0.049106	0.279392	0.23198	0.0277327	0.10223	0.0788288	0.105672	0.053254	0.160367	0.0729775	0.102036	0.174235	0.100831	0.0760329	0.0410918	0.0336847	0.0360957	0.0226212	0.0320679	0.0550815	0.0136647	0.0583713	0.0799483	0.232217	0.0817122	0.0349639	0.0368744	0.0763878	0.0888309	0.252426	0.064815	0.122259	0.0290745	0.142604	0.0841275	0.343888	0.31742	0.0891776	0.0594828	0.110524	0.0302373	0.0974879	0.0954989	0.043846	0.0182383	0.0770875	0.112858	0.0496058	0.0520504	0.0517719	0.0409991	0.134345	0.0394956	0.137118	0.0856563	0.0976075	0.0267434	0.0215532	0.0585293	0.0787213	0.092687	0.0962692	0.0564884	0.117757	0.0546303	0.0545926	0.0326069	0.0869618	0.100965	0.0880141	0.0216989	0.105865	0.0262911	0.0468934	0.0494875	0.0896565	0.222752	0.146621	0.210661	0.0276527	0.0218865
ENSG00000197558.10	SSPO	ENSG00000197558.10		0.118471	0.0580559	0.0899477	0.055423	0.123172	0.0467485	0.12605	0.109338	0.103057	0.0556009	0.10693	0.0630541	0.147104	0.153059	0.080041	0.0238469	0.144706	0.140415	0.0280488	0.055423	0.0281888	0.0662186	0.389621	0.184769	0.177144	0.184797	0.0582813	0.0345653	0.0562122	0.0530322	0.0762606	0.0404622	0.0384646	0.139152	0.119643	0.0124899	0.0428055	0.0551771	0.0504887	0.0340167	0.0476584	0.0923698	0.0906616	0.0467953	0.0992584	0.00319845	0.074073	0.107181	0.0623332	0.0607234	0.0394706	0.181856	0.0466268	0.0259655	0.648207	0.0291666	0.0936111	0.12605	0.0922666	0.112208	0.0959575	0.16491	0.130623	0.0289344	0.0369728	0.128707	0.0499347	0.00272096	0.0109033	0.0559399	0.0476763	0.0794469	0.0724098	0.0585672	0.075202	0.0380067	0.0686894	0.0990915	0.243246	0.051099	0.122836	0.183516	0.123172	0.459541	0.123917	0.0220228	0.0530284	0.0211675	0.0927723	0.0142747	0.0392579	0.0101026	0.00976935	0.0543054	0.0244512	0.0323921	0.0220684	0.0179207	0.0194932	0.0346783	0.00744877	0.0166066	0.0215531	0.00513219	0.0708284	0.163536	0.052861	0.081967	0.0188133	0.0557156	0.020248	0.0838165	0.122421	0.153059	0.0451777	0.0582487	0.0666754	0.260538	0.0945342	0.199391	0.166957	0.130758	0.0939236	0.185763	0.0865007	0.387633	0.108713	0.0510133	0.0578164	0.0510892	0.0564411	0.071511	0.0847996	0.0320864	0.105466	0.123989	0.0892821	0.07285	0.0657835	0.155701	0.103922	0.0214534	0.0887494	0.165381	0.0612186	0.0448676	0.0719605	0.0726162	0.139059
ENSG00000100038.18	TOP3B	ENSG00000100038.18		0.0569861	0.0546123	0.0835277	0.0557238	0.0435737	0.109672	0.0953642	0.10549	0.0542111	0.0395978	0.0745512	0.0463281	0.154919	0.0471597	0.0657649	0.0227775	0.0112372	0.106567	0.0769858	0.0557238	0.0793935	0.0168665	0.091606	0.0452521	0.0855358	0.102622	0.112381	0.061499	0.0756218	0.123058	0.0613139	0.0824486	0.0594834	0.0451506	0.109838	0.0377778	0.0681433	0.091013	0.0928771	0.0361014	0.0599893	0.0658416	0.104105	0.0169306	0.178401	0.106926	0.0982658	0.0521911	0.0715757	0.0282929	0.051053	0.0785088	0.0515042	0.0194518	0.050958	0.072784	0.0587057	0.0953642	0.12453	0.0884633	0.129456	0.0902953	0.0281957	0.0443556	0.00435985	0.086114	0.130079	0.0606421	0.0427256	0.0459625	0.0540639	0.0781464	0.0318835	0.113596	0.0893881	0.0589526	0.0940194	0.0714324	0.064891	0.0635807	0.085604	0.0685477	0.0435737	0.0686907	0.0559416	0.0701174	0.0689607	0.123556	0.0863829	0.0865689	0.0733647	0.0393131	0.0399911	0.0641693	0.0548482	0.100983	0.03074	0.0520955	0.0413757	0.0534245	0.0342562	0.0458232	0.068622	0.0544672	0.0876974	0.0727413	0.0545844	0.137603	0.0352347	0.0642277	0.107445	0.0852851	0.0624826	0.0471597	0.181238	0.0640664	0.084914	0.0904926	0.126053	0.0717965	0.144973	0.0994184	0.0558952	0.119426	0.122706	0.0597745	0.0358063	0.0566578	0.026297	0.0196315	0.0967618	0.103168	0.0681528	0.165025	0.0797914	0.074018	0.0956393	0.0883597	0.135697	0.060767	0.0673999	0.076501	0.0652074	0.0804451	0.0594645	0.0830535	0.0687336	0.0648487	0.0999748
ENSG00000174844.13	DNAH12	ENSG00000174844.13		0.10996	0.0483364	0.0656635	0.0665941	0.12576	0.0920948	0.0337926	0.210036	0.161292	0.0384534	0.176531	0.0489277	0.016221	0.0747088	0.0616871	0.015193	0.129296	0.123527	0.0123242	0.0665941	0.0500788	0.0696108	0.164214	0.0886655	0.0922669	0.104388	0.0366085	0.0340042	0.087011	0.0773097	0.158273	0.0567133	0.159289	0.0776434	0.0303967	0.0537126	0.0466489	0.0751782	0.100074	0.0650169	0.0158879	0.0878351	0.0852214	0.0220214	0.18997	0.0382079	0.124536	0.0180757	0.118813	0.0566156	0.0589383	0.045821	0.053047	0.138667	0.0446118	0.164478	0.15023	0.0337926	0.0127791	0.102127	0.0129524	0.0819778	0.218632	0.0307239	0.128684	0.0505072	0.0318137	0.0585072	0.0574428	0.135086	0.0291267	0.210901	0.0613468	0.0686227	0.236365	0.00465661	0.0777092	0.189098	0.261112	0.0626787	0.0797712	0.120838	0.12576	0.104809	0.0559711	0.0424618	0.0463946	0.0561915	0.0933985	0.050886	0.0937932	0.423732	0.193392	0.267513	0.0628432	0.0634165	0.0395437	0.0248205	0.0126493	0.0374169	0.0487749	0.0229237	0.0631655	0.0435967	0.170264	0.166627	0.108468	0.0439138	0.0387786	0.0642615	0.0645009	0.0536754	0.0580502	0.0747088	0.0172698	0.0236159	0.0973485	0.0362161	0.093946	0.0491499	0.0711815	0.0279762	0.0685077	0.0355623	0.0381952	0.043975	0.0985193	0.032123	0.0361775	0.0589254	0.140609	0.0498314	0.0931038	0.533339	0.0615383	0.1944	0.0664512	0.0649234	0.134293	0.188797	0.0858269	0.028703	0.0714553	0.0493901	0.0413166	0.0781115	0.021013	0.0211575	0.0321517
ENSG00000279748.1	AC008764.9	ENSG00000279748.1		0.0143882	0.0111371	0.347977	0.0410359	0.053316	0.0623039	0.0210683	0.134239	0.105898	0.111153	0.0724689	0.0818802	0.066859	0.0937687	0.0762778	0.120771	0.0297909	0.0964702	0.0816387	0.0410359	0.0183026	0.033536	0.0910712	0.0699812	0.184246	0.0362749	0.0623581	0.0514863	0.0735096	0.0682825	0.110533	0.0819672	0.037105	0.112217	0.0495645	0.0579831	0.0332785	0.0617239	0.0568214	0.0765667	0.0561309	0.116368	0.100361	0.00897696	0.060809	0.0404958	0.173675	0.0957903	0.0603763	0.0750072	0.218636	0.164773	0.104415	0.0257844	0.0506605	0.0532297	0.0598595	0.0210683	0.160838	0.099222	0.0411839	0.0620619	0.112124	0.0904546	0.0231168	0.141701	0.0536435	0.218185	0.099111	0.101543	0.0220506	0.0490675	0.0390122	0.0511396	0.143879	0.0493545	0.0812787	0.102578	0.0635772	0.0991522	0.115697	0.0951901	0.053316	0.173001	0.0546393	0.117403	0.126084	0.0496302	0.0886489	0.0286878	0.0576287	0.047374	0.01178	0.0519809	0.117265	0.0683531	0.0523894	0.0460368	0.0487516	0.113307	0.0489012	0.0560686	0.0800464	0.0505392	0.116247	0.0913473	0.0683347	0.0943446	0.0747285	0.0324331	0.0498482	0.131283	0.0315519	0.0937687	0.0686398	0.0268179	0.046899	0.231908	0.184139	0.0901609	0.291811	0.0906014	0.0296367	0.00753835	0.0795189	0.027965	0.079105	0.0700959	0.017429	0.0371749	0.0732929	0.0660192	0.0555938	0.180555	0.0264419	0.220757	0.0633873	0.0366016	0.054744	0.186536	0.0649759	0.101406	0.0411598	0.106634	0.0350325	0.026422	0.0607399	0.17192	0.217714
ENSG00000179766.16	ATP8B5P	ENSG00000179766.16		0.0321441	0.0452383	0.0899477	0.046672	0.0830172	0.0759224	0.218225	0.0340794	0.0368702	0.00752493	0.0508448	0.0720618	0.0271577	0.0550164	0.0309836	0.171698	0.508237	0.797708	0.0165806	0.046672	0.0334549	0.168006	0.0123309	0.0609128	0.00863532	0.0294693	0.0168863	0.0278846	0.0352881	0.00924532	0.0528212	0.543812	0.271293	0.0334268	0.0654316	0.0128468	0.00965537	0.0182341	0.0615481	0.031101	0.0342001	0.0425413	0.0407659	0.0437567	0.109779	0.0438644	6.30679	0.0172931	0.178679	0.055857	0.943066	0.228971	0.0456753	0.214706	0.0685934	0.0756755	0.0316089	0.218225	0.0894011	0.0439674	0.0390336	0.0828302	0.0986792	0.051439	0.0516445	0.102326	0.317507	0.0606386	0.0977702	0.0928036	0.0537409	0.0310037	0.0184876	0.034621	0.0275024	0.013365	0.0528239	0.0512818	0.0972224	0.471218	0.041573	0.0351506	0.0830172	1.85296	0.0919472	0.0317923	0.0460931	0.0887018	0.0270065	0.0186445	0.0175563	0.0307889	0.0430649	0.573926	0.013337	0.041647	0.0307382	0.0267141	0.0346546	0.0383538	0.0312139	0.0227747	0.0236468	0.149567	0.0449704	1.1956	0.0391866	0.0229933	0.05312	0.0197612	0.0173555	0.0385136	0.0288365	0.0550164	0.151797	0.0290487	0.0342902	0.350812	0.340738	0.244152	0.332468	0.0635667	0.0571818	0.00306204	0.0880912	0.018932	0.0706904	0.0935526	0.0283182	0.0271804	0.0496186	0.218364	0.0395183	8.11258	0.139627	0.156093	0.0200259	0.110018	0.117537	0.0378849	0.795084	0.0588435	0.030094	0.0196882	0.0177875	0.0965921	0.0699045	0.294513	0.0422946
ENSG00000162620.14	LRRIQ3	ENSG00000162620.14		0.127562	0.0891834	0.06333	0.0586796	0.071157	0.0504854	0.084355	0.100777	0.0237961	0.0565133	0.0979751	0.183434	0.0901424	0.0446951	0.0186984	0.0805921	0.119279	0.0492673	0.0770484	0.0586796	0.026172	0.060743	0.0839247	0.077197	0.050666	0.0544652	0.0416124	0.022087	0.137606	0.0998109	0.135744	0.0664188	0.0981584	0.0641864	0.0354375	0.0979886	0.0448675	0.109125	0.0975027	0.0875898	0.0936422	0.0632327	0.12916	0.0513467	0.0599018	0.0308839	0.0248348	0.0669661	0.0419344	0.0214514	0.0297753	0.0967277	0.222815	0.154856	0.328406	0.0551842	0.0273909	0.084355	0.077471	0.0670721	0.0588913	0.0456408	0.0587887	0.0258692	0.0462785	0.0900564	0.0350665	0.0295575	0.0971826	0.268623	0.0252251	0.0576907	0.0818191	0.126754	0.20574	0.0776323	0.0945298	0.0609294	0.0962605	0.0779809	0.226528	0.0222738	0.071157	0.0572888	0.0491115	0.109123	0.034256	0.153293	0.0845094	0.0869674	0.0515041	0.235745	0.0673799	0.0310836	0.0885368	0.202	0.113204	0.0112853	0.125483	0.118818	0.0739225	0.0293977	0.0353795	0.128019	0.20739	0.0551518	0.0678262	0.0323781	0.0667866	0.115945	0.0488783	0.0750919	0.085724	0.0446951	0.0676158	0.086923	0.0375556	0.0548886	0.0370586	0.0487055	0.0936331	0.0494669	0.0762827	0.17894	0.0909669	0.0906411	0.0407221	0.0601405	0.0224304	0.0425269	0.0279482	0.0350646	0.11527	0.0655395	0.0831836	0.0374132	0.0342422	0.0502452	0.0939379	0.164893	0.0301966	0.130505	0.0729824	0.0360412	0.0776472	0.0806022	0.0115807	0.0748204	0.181379
ENSG00000105877.16	DNAH11	ENSG00000105877.16		0.24219	0.240655	0.0148601	0.078391	0.0166967	0.0617859	0.0313397	0.0376598	0.0651426	5.38476	0.0845892	0.0363261	0.0538402	0.288756	0.0324187	0.860431	0.0419824	0.0690537	0.0115048	0.078391	0.020061	0.0227549	5.33962	0.0125232	0.306249	0.0284	0.305944	0.244542	0.042902	0.177009	0.189365	0.778632	0.00580998	0.0609136	0.0378344	0.0569509	0.0789066	0.046567	0.0474518	0.0299725	0.0527345	0.0491972	0.526441	0.00983942	0.112143	0.0295909	0.0843026	0.0349978	0.0526715	0.311237	0.0309741	0.0950546	0.0716863	0.0262429	0.0237976	0.907452	0.0581121	0.0313397	0.0914591	0.0550836	0.165516	0.0180473	0.0438916	0.0679851	0.0199082	0.160246	0.0815962	0.053943	0.0188445	0.0341845	0.0043159	0.110978	0.030543	0.121003	0.0357811	0.225401	0.0687247	0.0605408	0.025766	0.430831	0.067587	0.193766	0.0166967	0.0641576	0.0953331	0.0720008	0.0335622	0.0948086	0.269519	0.0431232	0.0259429	0.186931	0.103294	0.0510554	0.0947455	0.0231896	0.617066	0.0370725	0.056298	0.0206988	0.0350037	0.124374	0.0558325	0.0316541	0.0658747	0.163694	0.0339882	0.0492423	0.0146264	0.0926816	0.366851	0.0228407	0.0913986	0.288756	0.213761	0.0167968	0.0558109	0.338083	0.0320365	0.0219607	0.0434635	0.0399803	0.0487261	2.99578	0.0418814	0.0291921	0.0421139	0.0391991	0.0136453	0.115254	0.0229527	0.0147677	0.149073	0.0402328	0.0179414	0.0409679	0.0893278	0.0951371	0.0318386	0.0146041	0.0508703	0.06805	0.0953844	0.0136612	0.0109709	0.020686	0.0269472	0.0316013	0.0266792
ENSG00000228624.6	HDAC2-AS2	ENSG00000228624.6		0.0625812	0.0692013	0.0687967	0.0586453	0.0993848	0.0387129	0.062182	0.133804	0.0681506	0.0575546	0.0716372	0.118713	0.106826	0.0712113	0.101562	0.0437744	0.0277661	0.0256896	0.0760902	0.0586453	0.150685	0.104189	0.0282938	0.0993904	0.0660474	0.0591667	0.0624251	0.047987	0.0519042	0.0400707	0.0727207	0.0424424	0.0662844	0.079024	0.0365717	0.0589553	0.0886191	0.0522989	0.0647284	0.065416	0.0494095	0.0614603	0.0701547	0.136658	0.0860637	0.176136	0.053957	0.0628266	0.0830695	0.0893286	0.0614565	0.0781343	0.0499069	0.0600799	0.0157391	0.0558134	0.109723	0.062182	0.126237	0.140119	0.0511798	0.0964065	0.049349	0.106789	0.0574551	0.0366863	0.0404743	0.0749208	0.0879762	0.0599395	0.0428164	0.033876	0.0808016	0.0741438	0.0683647	0.0460001	0.0757546	0.0858003	0.040666	0.0847122	0.116129	0.048393	0.0993848	0.0763781	0.118827	0.0547118	0.0861774	0.0524247	0.0321315	0.0534761	0.062664	0.0500414	0.131753	0.0792785	0.107837	0.092022	0.0777644	0.106248	0.0473315	0.0968055	0.0933257	0.0754836	0.074606	0.0538335	0.0842695	0.0662191	0.0686856	0.0957487	0.0522372	0.0654957	0.0508851	0.0929035	0.0441113	0.0712113	0.054497	0.116644	0.0641102	0.062111	0.0889903	0.0715838	0.0619138	0.0818848	0.112792	0.0515241	0.0898356	0.0897771	0.0638982	0.0497766	0.0785147	0.041578	0.136623	0.125995	0.082041	0.0453071	0.035598	0.0863658	0.0459505	0.0454853	0.0801795	0.0395132	0.085793	0.110266	0.0895123	0.0662577	0.106117	0.0711424	0.0503215	0.0487674	0.049994
ENSG00000278917.1	AC006213.6	ENSG00000278917.1		0.0474355	0.100138	0.047406	0.0344372	0.074571	0.0809175	0.0947167	0.0569969	0.0362732	0.122151	0.0829304	0.0490811	0.080154	0.106169	0.117573	0.0723932	0.0714297	0.111523	0.0391491	0.0344372	0.0658263	0.0737085	0.212296	0.0958824	0.0382298	0.0761045	0.0664517	0.0462933	0.0280405	0.168269	0.070154	0.0491333	0.0611647	0.121079	0.0779893	0.0600341	0.0655433	0.0840884	0.107857	0.022948	0.039254	0.0418525	0.172956	0.0322861	0.133652	0.0242742	0.0416421	0.114838	0.0258508	0.149871	0.137297	0.0571822	0.0770326	0.0772791	0.0607344	0.0957217	0.0861151	0.0947167	0.0558167	0.0378485	0.172807	0.0478305	0.0672102	0.070487	0.0277136	0.0802206	0.0643106	0.0137669	0.0594097	0.139995	0.0363486	0.117649	0.0623597	0.0749329	0.0456589	0.0591687	0.18189	0.0993264	0.0963954	0.0564626	0.0906909	0.0363105	0.074571	0.0818692	0.121651	0.0762389	0.124704	0.0594992	0.0708512	0.0343924	0.0647702	0.0454355	0.0211838	0.0339913	0.0309282	0.0751165	0.0662964	0.051249	0.0949747	0.0792389	0.0125626	0.0840223	0.0654298	0.0302945	0.119454	0.0790919	0.0771041	0.0414719	0.0671913	0.063184	0.0384175	0.0306035	0.0330978	0.106169	0.137148	0.0321506	0.0843374	0.086283	0.0899374	0.126104	0.0853265	0.0543088	0.0755013	0.099411	0.0519989	0.0502887	0.0379341	0.090037	0.0835791	0.0668509	0.117156	0.0621871	0.108304	0.228947	0.0475498	0.122526	0.0844355	0.105312	0.0093757	0.152474	0.0486853	0.143279	0.098689	0.06973	0.0892473	0.105587	0.0485454	0.085131	0.102133
ENSG00000242852.5	ZNF709	ENSG00000242852.5		0.0631435	0.0733142	0.0485903	0.0936465	0.0857932	0.0637993	0.0785909	0.0540025	0.0431546	0.0569103	0.144562	0.0598896	0.0670665	0.0502958	0.0573859	0.0706684	0.0784437	0.063505	0.100318	0.0936465	0.0401612	0.0833993	0.65724	0.0745858	0.065308	0.123376	0.0456106	0.0451903	0.105579	0.0499439	0.0741893	0.0239813	0.0244257	0.0952118	0.0407845	0.0555193	0.081368	0.0714138	0.049873	0.126007	0.0246335	0.0663899	0.209209	0.10243	0.112676	0.0947834	0.0457311	0.168153	0.0870603	0.04389	0.0685359	0.0532825	0.0387736	0.237629	0.0444655	0.0525606	0.0604205	0.0785909	0.0668701	0.102923	0.120493	0.0739272	0.110715	0.11909	0.0456524	0.0656416	0.0807149	0.0806335	0.0403888	0.102494	0.036289	0.0693862	0.0599228	0.0922657	0.0557138	0.054149	0.0499377	0.0519427	0.0853453	0.0369866	0.0527275	0.0873476	0.0857932	0.0639348	0.0787877	0.0343488	0.0719328	0.0827663	0.0648404	0.0654673	0.063227	0.00831617	0.0930558	0.0435506	0.0473454	0.0574948	0.0740838	0.0288623	0.0909288	0.0704446	0.113435	0.0164041	0.0670644	0.0348535	0.0558747	0.102448	0.0705628	0.0386436	0.0655903	0.0925179	0.0375022	0.0576147	0.0553872	0.0502958	0.0401641	0.0666923	0.0452804	0.0701894	0.0688389	0.0923249	0.0843346	0.0939809	0.0780378	0.0694735	0.0222075	0.0736358	0.0624885	0.0439459	0.0688396	0.0815726	0.139382	0.0455291	0.0914916	0.0609523	0.0464168	0.0932929	0.0896358	0.125291	0.0823708	0.0855838	0.110496	0.0890054	0.0830912	0.0978486	0.0807149	0.0850336	0.0444269	0.0918503	0.0913912
ENSG00000149926.12	FAM57B	ENSG00000149926.12		0.153839	0.13609	0.0563727	0.0668585	0.135728	0.0370088	0.0214537	0.105369	0.0962815	0.600514	0.184486	0.138963	0.0826711	0.0901793	0.0499327	0.0922351	0.0455037	0.105252	0.0457227	0.0668585	0.0326155	0.130906	1.3653	0.229054	0.068552	0.087729	0.024694	0.104856	0.0986716	0.0502173	0.0264836	0.0417333	0.0613986	0.0761801	0.0536256	0.0295219	0.159754	0.0828516	0.0482174	0.107205	0.00952627	0.165896	0.0638728	0.0639882	0.0963221	0.185565	0.0530556	0.0487713	0.0790467	0.0445546	0.0530086	0.0750628	0.192203	0.0525121	0.0171957	0.0542034	0.0243818	0.0214537	0.0258601	0.0183704	0.0279582	0.153479	0.104661	0.0138164	0.117698	0.0601223	0.117053	0.0584675	0.0144177	0.28952	0.0308741	0.0388617	0.119177	0.0376098	0.137892	0.0335049	0.0331062	0.0361572	0.436044	0.0580554	0.108751	0.0352478	0.135728	0.0139078	0.0238452	0.0249064	0.0802439	0.0353766	0.661984	0.0146063	0.0330091	0.0675368	0.0419844	0.168419	0.0644812	0.0435022	0.0207464	0.020091	0.0124109	0.0673047	0.0248979	0.0428207	0.0296402	0.0294078	0.248021	0.108521	0.0327457	0.137701	0.118899	0.445856	0.05076	0.0297078	0.0401614	0.0901793	0.0232985	0.0864767	0.0573083	0.150647	0.086809	0.147916	0.079723	0.050323	0.0679024	0.341593	0.066251	0.0806834	0.0644417	0.0101969	0.0887391	0.0832809	0.0373168	0.0384154	0.152141	0.0990004	0.0314131	0.149864	0.0394453	0.0298169	0.0756544	0.474871	0.128194	0.0405667	0.12993	0.320818	0.0401325	0.206274	0.0360797	0.0532807	0.0433754
ENSG00000230510.5	PPP5D1	ENSG00000230510.5		0.0916384	0.0440271	0.0764232	0.0540742	0.1249	0.054733	0.0832869	0.0761611	0.0631275	0.0542478	0.124432	0.0779248	0.0797113	0.077798	0.0909406	0.0884129	0.17011	0.0181602	0.0645466	0.0540742	0.056275	0.127664	0.422247	0.0658687	0.0715906	0.0836509	0.0639108	0.0716141	0.0675124	0.0566527	0.09139	0.0120012	0.0651924	0.131442	0.0571484	0.0532527	0.077263	0.0838	0.062396	0.109302	0.0534193	0.0817823	0.0275516	0.0867474	0.0860652	0.0415041	0.0381427	0.0888253	0.0833481	0.0384374	0.0365845	0.0685662	0.0388076	0.0622908	0.0445045	0.0730648	0.0709906	0.0832869	0.0185913	0.110937	0.066329	0.0506261	0.0902912	0.0556241	0.0609233	0.100278	0.0269286	0.0504402	0.0870676	0.173947	0.0653774	0.0526839	0.119951	0.0648922	0.156135	0.0397441	0.0737822	0.0831812	0.177411	0.0805709	0.0879562	0.155843	0.1249	0.107985	0.0857139	0.0515684	0.121839	0.0871988	0.0454281	0.0226816	0.0632824	0.0124852	0.0931373	0.0373618	0.0824121	0.0500393	0.0613644	0.0779965	0.0535345	0.0746538	0.10126	0.0820923	0.0958903	0.0983098	0.138593	0.138204	0.0706247	0.104982	0.0533389	0.135337	0.037535	0.102516	0.0554358	0.077798	0.0904486	0.0471182	0.0741601	0.112401	0.107842	0.0616039	0.0812823	0.0578851	0.0943784	0.0364228	0.0603303	0.0696059	0.0833911	0.00439844	0.0535889	0.0718468	0.0858489	0.107708	0.115991	0.0244023	0.0735578	0.0933747	0.092808	0.0546617	0.0206107	0.182491	0.0392427	0.0572679	0.0578533	0.0638702	0.126949	0.0696339	0.0400193	0.0196995	0.0873136
ENSG00000180592.15	SKIDA1	ENSG00000180592.15		0.0353783	0.04213	0.0478671	0.0869302	0.110927	0.121771	0.0478189	0.107909	0.0486438	0.135486	0.0623043	0.103247	0.289048	0.0591187	0.189617	0.0380715	0.214119	0.0338865	0.0432357	0.0869302	0.0207708	0.122633	0.199049	0.117237	0.0938232	0.144084	0.0602833	0.0584294	0.0404474	0.0574005	0.137737	0.0361747	0.0315816	0.0933902	0.2039	0.0618144	0.073734	0.0509437	0.064484	0.101374	0.0283112	0.0660305	0.11864	0.0848961	0.0562298	0.0153189	0.0591287	0.104682	0.05873	0.0567481	0.0827068	0.0688923	0.0820355	0.0292615	0.0383282	0.0352379	0.0747249	0.0478189	0.204944	0.184259	0.0778962	0.0704312	0.0530186	0.0615916	0.0218618	0.0714712	0.0289893	0.017376	0.0696283	0.105633	0.0688164	0.053622	0.201689	0.118221	0.224111	0.0684568	0.0840404	0.167154	0.232014	0.0506354	0.0706997	0.0883856	0.110927	0.0413327	0.0738185	0.358995	0.231324	0.0375487	0.0754526	0.0217043	0.0763002	0.021505	0.0802118	0.0411147	0.0390362	0.0991182	0.0814745	0.0273664	0.0645469	0.146446	0.0872075	0.0954444	0.112863	0.0409676	0.15077	0.184295	0.0547411	0.0737575	0.0742051	0.128824	0.0511827	0.0882889	0.0507263	0.0591187	0.0461607	0.0236711	0.0887058	0.0302507	0.069657	0.087161	0.0753867	0.102819	0.0112111	0.0969558	0.0793038	0.0705247	0.323181	0.0719725	0.0527449	0.0225003	0.0508302	0.0713544	0.0762347	0.0367775	0.0333418	0.0494869	0.0532854	0.0304608	0.0236672	0.0833934	0.0307242	0.0657604	0.0747366	0.084343	0.0430698	0.0666335	0.0459539	0.118759	0.0286462
ENSG00000155966.12	AFF2	ENSG00000155966.12		0.189141	0.0438217	0.0282893	0.0924759	0.0492676	0.124432	0.0452173	0.0860319	0.0351744	0.0739973	0.0683409	0.0976296	0.058081	0.0931706	0.0214381	0.0216001	0.0213126	0.0209511	0.0379632	0.0924759	0.112934	0.0639784	0.133926	0.157347	0.0519638	0.0535247	0.115246	0.0322295	0.0812745	0.0393513	0.143035	0.03665	0.044795	0.127112	0.0310265	0.0490237	0.131792	0.123441	0.0406505	0.0376588	0.0418296	0.216452	0.0426305	0.144499	0.0338358	0.0048285	0.0962925	0.0894685	0.0802169	0.0581324	0.0297932	0.0604911	0.0229844	0.0207521	0.0755061	0.0392709	0.129542	0.0452173	0.0605605	0.0354921	0.0319186	0.0872134	0.115308	0.0258848	0.144707	0.0450552	0.0877188	0.0102692	0.100026	0.180703	0.0759178	0.696214	0.0755885	0.165652	0.102932	0.0147119	0.0484562	0.125601	0.086954	0.165809	0.0644656	0.0696475	0.0492676	0.241018	0.336448	0.169732	0.0575034	0.0319552	0.0462438	0.0359161	0.215159	0.0745618	0.185406	0.0726847	0.189596	0.150776	0.255071	0.0435213	0.12316	0.21785	0.0549753	0.177161	0.101517	0.0736036	0.302955	0.0689811	0.0337896	0.0911181	0.02506	0.0971621	0.0445772	0.200887	0.0493773	0.0931706	0.0491054	0.0383714	0.0822022	0.0357562	0.431797	0.0770438	0.114566	0.0515589	0.0675825	0.0202237	0.0219796	0.0833598	0.101866	0.0877575	0.015586	0.0119679	0.126716	0.0843404	0.110616	0.0136623	0.0394098	0.0263219	0.070541	0.0405868	0.0111898	0.0985705	0.123474	0.0544098	0.228207	0.1283	0.0955508	0.0362297	0.0434538	0.0240639	0.362298
ENSG00000229715.4	EEF1DP3	ENSG00000229715.4		0.182931	0.0306156	0.0869618	0.253815	0.079389	0.114181	0.0434371	0.0845668	0.239127	0.169753	0.140356	0.0656502	0.0131281	0.0930827	0.0299551	0.0691658	0.0409471	0.255723	0.0841584	0.253815	0.0125783	0.0153649	0.0486796	0.0274823	0.0194802	0.0373945	0.0285701	0.0176918	0.128594	0.0886393	0.0580895	0.3286	0.0510003	0.0616965	0.114962	0.445579	0.0686111	0.0424193	0.130167	0.02631	0.102868	0.00799733	0.0775936	0.0246774	0.0557207	0.111322	0.346135	0.0950895	0.112624	0.0601395	0.200342	0.0417197	0.0275994	0.0886006	0.0696321	0.233208	0.061707	0.0434371	0.180347	0.0557915	0.33964	0.127955	0.0513711	0.0745971	0.0317737	0.0865629	0.284396	0.220974	0.0145957	0.0279138	0.0568278	0.0599489	0.00446847	0.0859107	0.0814302	0.0282654	0.100545	0.0813413	0.0565439	0.0919912	0.0214071	0.0416301	0.079389	0.181469	0.0590078	0.0941317	0.0736527	0.163718	0.0406155	0.315448	0.0792098	0.0260459	0.0404788	0.0746945	0.393275	0.137011	0.0320038	0.0994351	0.104701	0.493172	0.004801	0.0706433	0.0500103	0.198473	0.0570643	0.11858	0.0856375	0.108063	0.141231	0.0278618	0.0831975	0.095236	0.0921563	0.0930827	0.0995858	0.0245738	0.0515696	0.0329746	0.0187479	0.048193	0.0342394	0.0509442	0.137481	0.0569875	0.00496807	0.0320312	0.0652372	0.0757003	0.0958236	0.112412	0.10074	0.0518528	0.047758	0.300668	0.0605732	0.0842855	0.0726041	0.090555	0.214985	0.0349624	0.0334906	0.0696904	0.0339441	0.0333106	0.0842654	0.0968443	0.0208715	0.200343	0.00650531
ENSG00000260528.3	FAM157C	ENSG00000260528.3		0.0887218	0.0824099	0.0780267	0.0931187	0.100821	0.0870819	0.161093	0.160033	0.145526	0.0852944	0.0617487	0.0673198	0.0282702	0.107932	0.0322527	0.0794358	0.014696	0.0917791	0.0241636	0.0931187	0.0586869	0.0165434	0.209654	0.0690441	0.0699147	0.156578	0.0957026	0.0507968	0.118678	0.0449121	0.0737713	0.128043	0.205921	0.0848812	0.0764074	0.00780091	0.0492492	0.0359848	0.0934342	0.0944268	0.161523	0.0631455	0.0123771	0.0132851	0.279975	0.0399535	0.111377	0.0840067	0.0936066	0.0246676	0.0873107	0.115508	0.00792436	0.0254391	0.166607	0.0689284	0.0679166	0.161093	0.225499	0.0311479	0.0338603	0.0918463	0.0967949	0.0892433	0.00570181	0.12427	0.041584	0.00566483	0.087307	0.0901646	0.103338	0.0242052	0.0192449	0.0532578	0.0960263	0.0730404	0.0775173	0.112882	0.212161	0.0953788	0.0614642	0.162218	0.100821	0.175176	0.092413	0.0579154	0.0777472	0.215449	0.156702	0.0424555	0.0746248	0.0607615	0.0348669	0.0582781	0.0509055	0.0252892	0.0344586	0.0324431	0.132272	0.0279474	0.0172308	0.0368785	0.0358975	0.0142464	0.0846525	0.140193	0.0694025	0.102389	0.0460799	0.0159994	0.0210774	0.136721	0.167321	0.107932	0.195637	0.0573273	0.11105	0.0986217	0.17158	0.0593024	0.165018	0.101577	0.0694447	0.037187	0.153342	0.0275905	0.0858503	0.0889164	0.0085978	0.0440126	0.162701	0.125618	0.0308527	0.462471	0.134787	0.153268	0.198039	0.111946	0.177464	0.00836537	0.104172	0.132206	0.109643	0.0239105	0.0302429	0.0521363	0.0998775	0.0921837	0.158764
ENSG00000086570.11	FAT2	ENSG00000086570.11		0.0334712	0.0441401	0.0763166	0.0664699	0.0489993	0.0679955	0.0272285	0.0828893	0.105579	17.3384	0.323547	0.126986	0.0279797	0.229804	0.0356769	0.0450908	0.0102671	0.0356221	0.0365765	0.0664699	0.0220772	0.0173366	0.0156933	0.0258409	0.158745	0.0500069	0.0537274	0.0192228	0.0299404	0.062754	0.0694655	0.0164786	0.0239771	0.088951	0.0320284	0.0454163	0.10404	0.0464125	0.048957	0.0263878	1.58305	0.0802099	0.0864701	4.08846	0.0360927	0.00232606	0.023942	0.150392	0.0743142	0.0753967	0.0251168	0.0403487	0.0954996	0.0199941	0.0174595	0.0756729	0.108307	0.0272285	0.0627245	0.0388587	1.71505	0.670694	0.120757	0.0187044	0.0677189	0.0800362	0.0118849	0.00395763	0.0744144	0.053368	0.0807442	0.0328815	0.774212	0.109664	0.0437524	0.0524457	0.0662944	0.040791	0.0534889	0.0862832	0.0621108	0.0626299	0.0489993	0.0251042	0.0914637	0.623781	0.166209	0.0171044	0.0356437	0.0207625	0.043446	0.4196	0.052778	0.054558	0.0420303	0.0579111	0.0310954	0.0747969	0.0252025	0.0715914	0.018057	0.0676317	0.0438884	0.204036	0.169792	0.0612145	0.151694	0.0812868	0.0241446	0.0838326	0.0515387	0.0301635	0.0475737	0.229804	0.371923	0.120152	0.0371753	0.106106	0.339635	0.0569669	0.0821724	0.205799	0.0268116	0.036372	0.198065	0.059433	0.0190838	0.018981	0.0150167	0.0871209	0.0252595	0.0276283	0.0383194	0.0466696	0.118467	0.0746725	0.0364094	0.0908229	0.0269526	0.0467544	0.0517841	0.0636558	0.405698	0.0300683	0.0830054	0.0789187	0.840819	0.0244729	0.0342539
ENSG00000205838.11	TTC23L	ENSG00000205838.11		0.0966395	0.0260186	0.0369522	0.0527277	0.0674686	0.0909718	0.0553725	0.0490016	0.0662679	0.573451	0.13852	0.0478223	0.0669414	0.0425956	0.0318216	0.0470244	0.0173994	0.0201227	0.07629	0.0527277	0.0481036	0.0848759	0.975156	0.0642285	0.0951926	0.0900425	0.028327	0.0350825	0.105382	0.0354494	0.0835447	0.0478731	0.0650138	0.100496	0.0542779	0.0307865	0.0638623	0.0589909	0.0387178	0.134157	0.0437111	0.0611687	0.102578	0.0471871	0.0552465	0.0394194	0.0304306	0.0808116	0.0352629	0.102219	0.0729686	0.116496	0.187642	0.052708	0.138079	0.256483	0.0629299	0.0553725	0.0642733	0.12117	0.0881964	0.0621384	0.081858	0.0739623	0.101261	0.10575	0.0939918	0.0469485	0.0413472	0.0919246	0.0515147	0.0318422	0.0911406	0.0597364	0.0642603	0.0240213	0.107601	0.0783448	0.214057	0.0926561	0.246902	0.131409	0.0674686	0.0850874	0.0866188	0.045713	0.0331378	0.17392	0.103551	0.0569676	0.0757309	0.282223	0.0550413	0.0607191	0.0739677	0.0432486	0.0441974	0.0691403	0.039151	0.0275738	0.0367211	0.0600361	0.038251	0.0295175	0.119624	0.0711354	0.0422587	0.0624491	0.0763793	0.0757705	0.0374322	0.0383382	0.0322489	0.0425956	0.0801785	0.0939782	0.0712178	0.0980818	0.0836476	0.0877644	0.0997657	0.0336738	0.0692376	0.250959	0.223772	0.081665	0.0462015	0.0584852	0.0865252	0.0521091	0.0927482	0.0495754	0.0771154	0.0324472	0.0566259	0.14326	0.0863835	0.0213772	0.0319733	0.118851	0.0379493	0.0803785	0.0961579	0.084927	0.0409216	0.0514394	0.0709505	0.0436567	0.110571
ENSG00000084674.12	APOB	ENSG00000084674.12		0.0109381	0.00752589	0.00534421	0.271754	0.0210165	0.203492	0.00711844	0.0935465	0.0178901	0.252457	0.0623265	0.00230544	0.0096814	0.204173	0.127021	0.241432	0.145951	0.0337589	0.863368	0.271754	0.140686	0.0774281	1.49579	3.31872	72.3306	0.0628139	0.472887	0.0347918	0.0203212	0.0192258	0.00988581	0.0184631	0.0141039	0.0278046	0.0607063	0.028496	0.0297161	0.170631	0.0159987	0.00970123	0.960902	0.0963288	0.00847731	0.00454963	0.0216872	0.405914	0.190711	0.0143845	0.0947125	0.0633575	0.00879424	0.00293014	0.0230671	0.209085	0.134082	0.0258533	0.00505624	0.00711844	0.138718	0.0243815	0.0510216	0.0524228	0.172056	0.0106968	0.0234317	0.582506	0.192899	0.475295	0.875448	0.0643287	0.121999	0.0994718	0.0560201	0.0470366	0.034315	0.0194549	0.027462	8.48464	0.0315899	0.0134004	0.996072	0.0102335	0.0210165	0.00769111	0.0580209	0.0165281	0.0777459	0.0352144	0.0212161	2.90496	0.135082	0.0352142	0.177118	0.0295378	0.0253572	0.139531	0.515297	0.556634	0.0195604	0.0446641	0.0460269	0.0189441	0.0233576	0.0109774	1.37563	0.310354	0.16162	0.0244387	1.46128	0.0150677	0.00842121	0.0640716	0.0319817	0.204173	0.00257685	0.0347341	1.0189	0.0878124	0.01613	0.336786	0.0841669	0.0431349	0.0337955	0.00509403	0.0854871	0.390544	0.0374186	0.0389088	0.104526	0.253721	0.0144455	0.0844449	0.00821787	0.668707	0.010423	0.0124314	0.355759	1.39373	0.207426	0.0787821	0.0466516	0.216587	0.0611901	0.0720577	0.0192344	0.0476123	0.00855102	0.00126277	0.0239869
ENSG00000171189.15	GRIK1	ENSG00000171189.15		0.0679563	0.072327	0.0747056	0.106599	0.157385	0.11035	0.0808496	0.145296	0.0401918	0.0583314	0.23337	0.080568	0.0733061	0.104568	0.0900664	0.0594177	0.0527642	0.0772954	0.0578379	0.106599	0.0594306	0.0329985	0.0716893	0.0649248	0.0543878	0.0749565	0.0940834	0.151983	0.0710164	0.165731	0.0844504	0.0645229	0.0766717	0.0662514	0.0548664	0.0622406	0.0701681	0.0927584	0.139777	0.0678057	0.0607544	0.0893126	0.0814705	0.0688981	0.0718013	0.0398468	0.041014	0.0754041	0.0560139	0.0885661	0.104493	0.0409598	0.0521611	0.0380567	0.0199394	0.0942778	0.14136	0.0808496	0.144933	0.101182	0.0648382	0.0785151	0.0661964	0.106806	0.0204717	0.0743629	0.0316703	0.0677964	0.0752318	0.0599492	0.0553278	0.0547186	0.0767739	0.0738027	0.0599602	0.0388508	0.140758	0.116462	0.0706541	0.0643916	0.0604244	0.0919616	0.157385	0.118264	0.0506914	0.0462086	0.0334971	0.099623	4.30907	0.0101621	0.0510346	0.0279688	0.0695475	0.0306887	0.0360002	0.0269031	0.0481132	0.0815381	0.0179889	0.0445964	0.0164974	0.027585	0.0472581	0.0298376	0.0620943	0.119844	0.0545827	0.0928326	0.0330889	0.023935	0.0294296	0.0861196	0.0698541	0.104568	0.0540318	0.0316657	0.0719899	0.0613756	0.0523432	0.0650584	0.168079	0.121567	0.0437426	0.0267031	0.0554825	0.0715436	0.0747238	0.0413835	0.0411592	0.0570635	0.0721182	0.0501129	0.0615406	0.0491985	0.0416289	0.101369	0.0374229	0.0605052	0.0646399	0.110128	0.0431558	0.055592	0.0826204	0.062955	0.0982425	0.0623964	0.0418365	0.079434	0.167654
ENSG00000091536.15	MYO15A	ENSG00000091536.15		0.184707	0.0481436	0.0683744	0.0913829	0.107089	0.103378	0.15869	0.0754668	0.0990859	0.146412	0.10356	0.0536291	0.0137628	0.0900764	0.0699436	0.0500976	0.0741461	0.0893618	0.0609569	0.0913829	0.0383605	0.0966463	0.214736	0.132269	0.0473419	0.0807807	0.0408427	0.0539552	0.0805362	0.0586369	0.0698409	0.0322117	0.126374	0.115639	0.0665497	0.0303818	0.0485749	0.0558632	0.129017	0.160477	0.020833	0.105181	0.0887398	0.032926	0.108863	0.0282918	0.0841764	0.064134	0.0790894	0.0736912	0.233212	0.0783851	0.0305119	0.0827512	0.057514	0.14207	0.0658664	0.15869	0.0754044	0.0909825	0.0737296	0.134721	0.0844538	0.06043	0.0499647	0.131997	0.0632428	0.0150426	0.0324574	0.0665074	0.0621026	0.0571338	0.0681382	0.0513589	0.0875843	0.0420235	0.0553646	0.0589164	0.0587876	0.0818266	0.071115	0.102022	0.107089	0.227813	0.0746417	0.0538268	0.0536778	0.0689134	0.079352	0.0112738	0.0320833	0.0235817	0.0447504	0.137422	0.0417818	0.0313385	0.0427013	0.0310142	0.0925995	0.0457645	0.0704635	0.0501884	0.0295503	0.0255356	0.0768636	0.0943981	0.052129	0.0889818	0.0489449	0.0605418	0.0391789	0.0277068	0.0805957	0.0900764	0.121884	0.0456687	0.0503766	0.114181	0.0705767	0.124667	0.0783158	0.0938671	0.0689097	0.0918356	0.0681808	0.145309	0.0663187	0.0747689	0.0878991	0.0934982	0.196819	0.105013	0.0591699	0.125536	0.0785111	0.119956	0.0765755	0.082467	0.0850292	0.0955191	0.0797949	0.0645201	0.0744054	0.0698421	0.0665412	0.0634539	0.0795656	0.0900821	0.0892776
ENSG00000248671.6	ALG1L9P	ENSG00000248671.6		0.068652	0.0683228	0.0107815	0.07832	0.0484559	0.0495464	0.0789847	0.194441	0.128899	0.138903	0.0718505	0.0837184	0.0130209	0.0639158	0.103987	0.0274405	0.121839	0.089242	0.0500829	0.07832	0.0249513	0.106676	0.303488	0.0613305	0.0772848	0.0185446	0.0708422	0.0643403	0.0774374	0.0672296	0.150686	0.0279358	0.031615	0.112187	0.042231	0.0826394	0.0486079	0.0879708	0.0193657	0.0391428	0.0637677	0.0793205	0.0855113	0.171332	0.105926	0.0368043	0.094706	0.123333	0.111705	0.076691	0.0567732	0.0945809	0.104022	0.0351509	0.230212	0.0317477	0.0612032	0.0789847	0.103863	0.0799299	0.112289	0.21756	0.0827965	0.0246627	0.126057	0.0482941	0.156708	0.0391374	0.0289531	0.0484504	0.0526063	0.0520271	0.0886399	0.120068	0.126917	0.0504625	0.0184674	0.0430279	0.178444	0.0642061	0.0606638	0.0294931	0.0484559	0.0682711	0.148976	0.0533504	0.0644572	0.074425	0.090639	0.0351982	0.0834734	0.058125	0.0642373	0.0966323	0.0735368	0.0660049	0.0317425	0.0627603	0.0623075	0.0836698	0.0333327	0.0636969	0.0297612	0.0492131	0.13961	0.0830204	0.134258	0.0814573	0.0636717	0.0939567	0.0485402	0.0745726	0.0483903	0.0639158	0.0623828	0.0731197	0.044755	0.0599599	0.130164	0.157056	0.126137	0.0785997	0.0909061	0.0359687	0.0886953	0.222388	0.0647047	0.0341283	0.0653409	0.0456114	0.133223	0.0385722	0.0805259	0.118339	0.150197	0.172768	0.0768122	0.0498977	0.0799613	0.196503	0.0885793	0.039498	0.0617229	0.132155	0.0537284	0.0600336	0.0207011	0.117186	0.154853
ENSG00000245598.5	DACT3-AS1	ENSG00000245598.5		0.0691223	0.0917211	0.130264	0.0225304	0.146363	0.0427592	0.0722961	0.084451	0.0103826	0.0508562	0.0361713	0.131121	0.249092	0.0572032	0.179484	0.110514	0.040891	0.0851241	0.044823	0.0225304	0.0753666	0.107407	0.0277788	0.0823341	0.106994	0.0995822	0.922501	0.0353351	0.0550361	0.0624832	0.0446231	0.0187514	0.0763956	0.0924179	0.246617	0.0434115	0.0195763	0.0308081	0.181984	0.0788218	0.0770454	0.0798638	0.120536	0.0862526	0.0649184	0.0370564	0.0476773	0.204527	0.106551	0.0686367	0.0714526	0.0476143	0.0440985	0.159263	0.0231789	0.136993	0.0657306	0.0722961	0.0929546	0.11143	0.150744	0.109525	0.0897762	0.14899	0.0317302	0.108055	0.042075	0.0315244	0.06802	0.0418133	0.0832333	0.0299334	0.133871	0.0467962	0.0348509	0.0225814	0.0743756	0.119137	0.0461998	0.129292	0.0732952	0.0356341	0.146363	0.0374938	0.085712	0.0671448	0.242288	0.081747	0.1014	0.0708786	0.0692137	0.0780308	0.0161693	0.0259451	0.0321915	0.0547293	0.0719099	0.0812445	0.0752812	0.0518418	0.0767108	0.0641332	0.0499418	0.138741	0.151963	0.083589	0.0496569	0.094965	0.0256431	0.0333883	0.10752	0.100111	0.0649624	0.0572032	0.0942152	0.0368103	0.0643737	0.131718	0.0936111	0.096254	0.214924	0.113054	0.0305096	0.062083	0.0793802	0.0639746	0.0434319	0.0137448	0.107654	0.17349	0.083835	0.0776727	0.0763081	0.0571916	0.108882	0.0448907	0.0870056	0.0502394	0.0214691	0.104744	0.122631	0.0198843	0.0903937	0.172978	0.120214	0.108801	0.0277906	0.0410397	0.0779568
ENSG00000053524.10	MCF2L2	ENSG00000053524.10		0.103389	0.143779	0.0404542	0.0789654	0.0606052	0.0328816	0.0436209	0.137605	0.131738	0.142143	0.1693	0.069806	0.118653	0.119278	0.0849368	0.0858015	0.0217696	0.0486753	0.0447429	0.0789654	0.059071	0.053097	0.118311	0.0742727	0.0535095	0.0706875	0.0649766	0.0355332	0.0935977	0.0369609	0.0562236	0.0515782	0.0418013	0.0601352	0.0249006	0.0192595	0.103642	0.142148	0.0565162	0.0559509	0.0489931	0.0963739	0.0641709	0.126824	0.0781744	0.0558963	0.0782626	0.0531469	0.0609274	0.123325	0.067204	0.0485855	0.0968434	0.0251225	0.0575867	0.0607772	0.083839	0.0436209	0.0546421	0.0450417	0.0367828	0.0788253	0.132005	0.0749126	0.0422313	0.0632792	0.0270665	0.076922	0.063803	0.353078	0.0490115	0.0351919	0.122743	0.0761242	0.152554	0.0741349	0.0514749	0.0345962	0.218174	0.102041	0.15771	0.0737756	0.0606052	0.059883	0.0389768	0.0428959	0.0629592	0.0556096	0.247423	0.0223611	0.07896	0.100393	0.0946905	0.0857537	0.0771216	0.0693734	0.0560072	0.042452	0.0437892	0.113848	0.0391377	0.083082	0.0682426	0.0562764	0.424736	0.0914746	0.0631535	0.117201	0.0841867	0.223179	0.0459667	0.0364197	0.0422702	0.119278	0.0548026	0.0424603	0.0628307	0.049671	0.0755856	0.0756455	0.081482	0.0973038	0.110992	0.163423	0.0334562	0.030653	0.0597326	0.0780531	0.0339631	0.0434648	0.0371934	0.0574325	0.148112	0.0710446	0.0987584	0.102566	0.050609	0.045469	0.040004	0.304633	0.095951	0.0829236	0.0832142	0.115703	0.0831996	0.130864	0.0431525	0.0528011	0.106062
ENSG00000164199.14	ADGRV1	ENSG00000164199.14		0.140341	0.0795438	0.29507	0.125109	0.224498	0.0121763	0.0157212	0.118057	0.238677	0.00592445	0.206474	0.056735	0.0203634	0.135498	0.00580802	0.00643711	0.146083	0.00808009	0.0060919	0.125109	0.0175596	0.102482	3.76355	0.187566	0.0309718	0.207847	0.0384072	0.100622	0.299911	0.0347771	0.22734	0.0320383	0.0148328	0.0685844	0.00660448	0.17644	0.191058	0.158513	0.0282668	0.0918229	0.018948	0.0955177	0.0320954	0.0631585	0.0763466	0.0777035	0.0444331	0.0260955	0.0873475	0.0573031	0.0122083	0.0480723	0.136993	0.0632183	0.0522041	0.0524872	0.111668	0.0157212	0.0379004	0.100963	0.0160975	0.0793898	0.248014	0.00771399	0.0172498	0.03105	0.0326766	0.592483	0.118482	0.627278	0.0311454	0.494002	0.119216	0.132653	0.434863	0.0105224	0.0554517	0.145517	1.20876	0.263713	0.214411	0.135605	0.224498	0.0281482	0.0382757	0.10325	0.0524183	0.0222205	4.50529	0.0103976	0.0698793	0.0161603	0.151946	0.168754	0.128504	0.190662	0.0378521	0.0427656	0.0227366	0.196276	0.0498947	0.0976231	0.20324	0.0284768	0.842065	0.259671	0.035137	0.110629	0.0677117	0.261032	0.012905	0.0241022	0.0496108	0.135498	0.0227641	0.0219174	0.0869904	0.0306887	0.173028	0.11747	0.044764	0.0263404	0.0671348	0.0184826	0.0223478	0.275252	0.200696	0.00320239	0.19787	0.369339	0.0143239	0.0382045	0.229645	0.0296111	0.0685886	0.105462	0.0765805	0.0187283	0.0925379	0.603774	0.0900438	0.0308854	0.0947732	0.0506358	0.0336103	0.139891	0.00539574	0.0247013	0.00807247
ENSG00000197332.8	AC008543.1	ENSG00000197332.8		0.0426158	0.0412334	0.0819845	0.103312	0.0855373	0.0845789	0.0234006	0.0455581	0.106419	0.0731599	0.0975652	0.0404197	0.219245	0.0771473	0.0806874	0.0596179	0.0882366	0.102047	0.0664959	0.103312	0.0813149	0.0496646	0.352162	0.0888322	0.0367305	0.127587	0.056435	0.0635398	0.0890697	0.050561	0.0866608	0.121388	0.0618188	0.138489	0.0550513	0.0819661	0.0528034	0.0706342	0.035062	0.0283476	0.0346359	0.0430835	0.0836029	0.09306	0.115069	0.0999527	0.0128601	0.0709295	0.07664	0.0925672	0.0616736	0.0770584	0.113	0.0668237	0.0250083	0.034488	0.0886479	0.0234006	0.150436	0.100187	0.0711558	0.144429	0.138374	0.0401872	0.0941448	0.0699501	0.0397212	0.0340124	0.0786305	0.109024	0.057147	0.0645917	0.0770326	0.122016	0.106537	0.0548181	0.0561719	0.0525845	0.130154	0.0403804	0.056015	0.102524	0.0855373	0.080906	0.0751374	0.137644	0.121369	0.0587992	0.0547013	0.0637272	0.0266701	0.0561262	0.0872273	0.0419892	0.0903037	0.0421777	0.0689647	0.0730472	0.0270742	0.104875	0.0879379	0.0691949	0.06466	0.0374226	0.270528	0.142795	0.0327409	0.158347	0.0484172	0.0840548	0.0632759	0.113413	0.0408855	0.0771473	0.039531	0.0926694	0.1528	0.0888208	0.100999	0.0445074	0.0895928	0.0731862	0.0768076	0.0893104	0.0642339	0.055219	0.0351448	0.0519037	0.0129056	0.0660644	0.108542	0.0838029	0.102913	0.0411369	0.130529	0.121084	0.0521514	0.0975682	0.0868631	0.188351	0.0841969	0.0858144	0.0670505	0.114849	0.0518808	0.0717369	0.0374799	0.0442787	0.0841095
ENSG00000279010.1		ENSG00000279010.1		0.0531997	0.173413	0.0501286	0.0493826	0.0922409	0.0963438	0.0866086	0.0570333	0.0389123	0.135293	0.114988	0.14542	0.105727	0.0851812	0.151653	0.0730377	0.105362	0.074061	0.0532467	0.0493826	0.0420331	0.0908806	0.0850546	0.150614	0.0969948	0.102469	0.0544196	0.0811925	0.0733598	0.0578474	0.0973578	0.0445508	0.0417549	0.0889974	0.124926	0.023727	0.0526248	0.101547	0.0748166	0.0553897	0.058868	0.0742948	0.204555	0.308418	0.0974459	0.0148802	0.0542443	0.0967949	0.07646	0.0798132	0.0602535	0.0932089	0.0966561	0.0467802	0.0511918	0.155252	0.0745093	0.0866086	0.0727086	0.0903193	0.158897	0.0675995	0.076821	0.0893259	0.0387551	0.112453	0.0492783	0.00843919	0.0373939	0.0923469	0.062541	0.0560929	0.103033	0.0955222	0.0824123	0.052139	0.0754114	0.0771966	0.0685384	0.0530563	0.057229	0.089034	0.0922409	0.0715152	0.0627413	0.0413422	0.136672	0.0515185	0.0641302	0.0268804	0.0701444	0.0378615	0.0465322	0.0546965	0.0342557	0.0423839	0.074061	0.0431968	0.054861	0.031226	0.0648159	0.0527937	0.0564864	0.0679818	0.104754	0.0797182	0.0531732	0.0563338	0.0373271	0.114334	0.0585481	0.0713552	0.0489112	0.0851812	0.0935305	0.0480393	0.0827186	0.129658	0.055132	0.162887	0.0836887	0.066583	0.0367538	0.22229	0.0856655	0.0980476	0.0574076	0.0919884	0.0596399	0.0266369	0.104921	0.0888044	0.0686251	0.0621984	0.076514	0.0859994	0.0582292	0.0585043	0.0725601	0.0934673	0.143252	0.0672039	0.139899	0.158957	0.0852816	0.031958	0.0953202	0.036736	0.0552167
ENSG00000130943.6	PKDREJ	ENSG00000130943.6		0.105414	0.0362648	0.314174	0.056121	0.121526	0.121725	0.0548822	0.173023	0.150246	0.0221183	0.0729374	0.0488801	0.0590918	0.00339256	0.0532235	0.0458798	0.0388021	0.125651	0.103675	0.056121	0.169852	0.08008	0.0362446	0.0260427	0.119988	0.0206708	0.0812204	0.0922075	0.0718088	0.0469389	0.0825698	0.0400353	0.11176	0.209498	0.171479	0.0171641	0.0448926	0.0347157	0.0339208	0.0560964	0.0639708	0.018946	0.0816987	0.0438463	0.0506017	0.083513	0.124415	0.0381227	0.103916	0.0366358	0.0406815	0.0169432	0.0601533	0.0419796	0.0604857	0.0541646	0.0779659	0.0548822	0.407953	0.0293716	0.0894022	0.147234	0.0851899	0.0559624	0.0451639	0.0743381	0.381788	0.172005	0.0645452	0.0214919	0.400292	0.10119	0.0275235	0.127666	0.0799204	0.0214278	0.0423457	0.110482	0.127866	0.0871722	0.0724488	0.0929876	0.121526	0.142314	0.0279584	0.0286716	0.162169	0.0678746	0.0890032	0.18309	0.103208	0.0277667	0.111239	0.103095	0.331435	0.27636	0.126995	0.0492546	0.222243	0.116834	0.045495	0.0882426	0.0639771	0.0658265	0.182052	0.069404	0.0968581	0.0368647	0.124707	0.0924078	0.0371008	0.147245	0.0359589	0.00339256	0.104303	0.0378406	0.0488681	0.039059	0.119919	0.123957	0.111243	0.0616854	0.255734	0.0196371	0.101218	0.0121413	0.0566681	0.123905	0.0368891	0.0823135	0.119328	0.555857	0.0158397	0.101756	0.02009	0.33013	0.123841	0.0476729	0.318317	0.102154	0.0608278	0.0683982	0.048249	0.0852273	0.0142591	0.0229428	0.0922981	0.206885	0.046234
ENSG00000041515.14	MYO16	ENSG00000041515.14		0.0724056	0.151474	0.0731429	0.0736722	0.106354	0.0480184	0.0601747	0.0928095	0.2037	0.139419	0.0627224	0.0816668	0.0155886	0.0708517	0.284555	0.0602281	0.0324144	0.0131207	0.0666212	0.0736722	0.0597433	0.130753	0.0302779	0.168605	0.0655387	0.0518038	0.0452332	0.0280102	0.158149	0.0577857	0.0742829	0.0260125	0.0454193	0.046805	0.0387618	0.0143385	0.133198	0.187742	0.0772818	0.119758	0.0483503	0.183594	0.102374	0.11721	0.0238926	0.0367184	0.0850364	0.0868551	0.0915016	0.0374058	0.0113281	0.042462	0.155122	0.0350689	0.0597155	0.133934	0.0911835	0.0601747	0.0782907	0.110414	0.00373423	0.0578807	0.0940406	0.086118	0.040873	0.0235553	0.129243	0.231153	0.157908	0.603525	0.0614807	0.0934301	0.189247	0.0834649	0.315401	0.0604136	0.0456923	0.0708303	0.236013	0.0485478	0.173094	0.0494326	0.106354	0.0495358	0.0424651	0.0505646	0.135473	0.113402	0.124589	0.02185	0.143043	0.0747417	0.0897223	0.354777	0.0842104	0.184382	0.0490861	0.0196786	0.043099	0.14897	0.121618	0.119471	0.0930341	0.0726654	0.287602	0.129762	0.0273355	0.160823	0.0177865	0.333043	0.0329303	0.0615027	0.0793894	0.0708517	0.0975049	0.0364745	0.0535807	0.0391548	0.185514	0.117176	0.158755	0.0604925	0.0745705	0.0246067	0.114051	0.0431059	0.0215179	0.0299628	0.0213344	0.0303366	0.00996843	0.0538749	0.132321	0.034002	0.0263729	0.0867384	0.0632221	0.0557549	0.0170186	0.279075	0.130349	0.0591087	0.0447846	0.0949294	0.119118	0.153327	0.0798575	0.0223659	0.211138
ENSG00000120341.17	SEC16B	ENSG00000120341.17		0.0659579	0.109673	0.0537101	0.0863941	0.111644	0.144569	0.139506	0.125354	0.0719194	0.100651	0.196866	0.04634	0.0454065	0.0247652	0.0592036	0.01367	0.0910445	0.102955	0.0388108	0.0863941	0.0932249	0.0683266	0.0893387	0.091659	0.240631	0.0739071	0.119991	0.0641049	0.0544617	0.103052	0.0618202	0.060306	0.148047	0.119397	0.0862566	0.082337	0.043587	0.0266757	0.0932582	0.0649992	0.0635343	0.0513696	0.051119	0.0609659	0.144542	0.0366696	0.076667	0.0903539	0.10251	0.0424502	0.21212	0.0500622	0.0409109	0.0831779	0.126153	0.0338909	0.050816	0.139506	0.181094	0.0520706	0.195787	0.177626	0.107876	0.129005	0.0824224	0.0801956	0.0832716	0.0233965	0.0528865	0.0258605	0.121675	0.0573906	0.0596129	0.0713911	0.0517306	0.0642438	0.0864792	0.0562674	0.0596868	0.0774387	0.161682	0.114602	0.111644	0.136042	0.0662636	0.049833	0.0856283	0.0741526	0.110375	0.0448109	0.0489223	0.0353908	0.0200007	0.0561625	0.0461905	0.044487	0.0474395	0.0692303	0.0372477	0.0320629	0.0521882	0.050771	0.0345943	0.0637429	0.0469928	0.072377	0.0723429	0.064073	0.0697825	0.0330398	0.0338538	0.071823	0.120533	0.0247652	0.126899	0.0728521	0.0955527	0.116765	0.0277902	0.11566	0.0555871	0.0503434	0.0679301	0.0230381	0.120282	0.117118	0.0429786	0.0612061	0.236734	0.0403951	0.223992	0.131306	0.063713	0.226379	0.0419012	0.152701	0.0669647	0.136716	0.106225	0.048946	0.0524015	0.0737877	0.0475204	0.0526685	0.0297399	0.0418697	0.144378	0.215748	0.0642859
ENSG00000257279.1	AC127164.1	ENSG00000257279.1		0.0858969	0.0531906	0.0755423	0.0832943	0.169757	0.111586	0.27671	0.0968361	0.0857998	0.0331789	0.224185	0.0407352	0.0171063	0.0995193	0.0650537	0.0961332	0.10671	0.106957	0.024369	0.0832943	0.0710229	0.0467154	0.0181231	0.00596837	0.126916	0.0974522	0.0372276	0.03586	0.155592	0.0815289	0.112568	0.122335	0.055379	0.27244	0.0924683	0.0975535	0.0113527	0.0535985	0.0791519	0.182841	0.10053	0.090313	0.187234	0.0214369	0.314624	0.0967035	0.0725784	0.133435	0.144178	0.0895581	0.273482	0.15532	0.0959007	0.038483	0.120977	0.0873894	0.078619	0.27671	0.0505368	0.0861604	0.0409778	0.116445	0.122719	0.108002	0.0483023	0.145692	0.0183	0.0411335	0.0211318	0.0454655	0.0296193	0.110663	0.0310535	0.0644526	0.0505266	0.0343752	0.200562	0.485198	0.0915395	0.0355161	0.241748	0.397798	0.169757	0.108717	0.0465993	0.0408854	0.0225815	0.165923	0.238154	0.0719315	0.0344042	0.0339386	0.00703265	0.0592437	0.0252024	0.0510083	0.024326	0.0588939	0.0291046	0.0620069	0.0291939	0.0390516	0.0347545	0.0301718	0.102447	0.121187	0.0407956	0.0976274	0.0892254	0.0338843	0.0212566	0.00870843	0.0753456	0.0995193	0.0865086	0.0213469	0.123194	0.167093	0.0610725	0.0418645	0.0509885	0.00983433	0.0663489	0.108009	0.081998	0.072345	0.0661157	0.0956504	0.140468	0.0221933	0.33546	0.0675656	0.0705273	0.306789	0.0894524	0.37585	0.0967074	0.135476	0.256787	0.0809901	0.0436392	0.0432421	0.142519	0.0925966	0.0627429	0.0420636	0.00604359	0.151723	0.0734639
ENSG00000145794.15	MEGF10	ENSG00000145794.15		0.0460183	0.0278768	0.127572	0.0547814	0.0642551	0.0606472	0.0556648	0.0560012	0.0210372	0.0103045	0.100774	0.079703	0.0610966	0.0376692	0.0484895	0.638181	0.024856	0.109236	0.0317872	0.0547814	0.0814443	0.0435256	0.225142	0.0556085	0.654319	0.136197	0.0423936	1.15031	0.0204443	0.0780722	0.0578658	0.00379941	0.0128994	0.0478547	0.213663	0.411949	0.104453	0.0358935	0.0210707	0.165033	0.0520365	0.0453096	0.0976919	0.0374497	0.14845	0.0675754	0.0338114	0.621621	0.0431786	0.0104304	0.0376421	0.0458262	0.071482	0.161349	0.103323	0.244267	0.0649269	0.0556648	0.145967	0.052682	0.0763596	0.20466	0.0883537	0.1283	0.0385751	0.0963345	0.0170505	0.207593	0.0492223	0.0423611	0.00459948	0.0394232	0.0162749	0.0600518	0.11063	0.098372	0.021098	0.0438902	0.0332836	0.212334	0.0631171	0.122743	0.0642551	0.037985	0.251821	0.0326518	0.0946784	0.0193242	0.106837	0.4468	0.230396	0.0632424	0.0786295	0.0275993	0.315696	0.188517	0.132752	0.062189	0.0457605	0.367647	0.0310863	0.187123	0.0850014	0.887525	0.130861	0.0536333	0.059251	0.0489792	0.0337728	0.115008	0.26737	0.11765	0.019744	0.0376692	0.152719	0.0994467	0.0521736	0.126771	0.0208642	0.415135	0.0277124	0.0572677	0.13188	0.00209654	0.0623257	0.0337026	0.0308006	0.0167099	0.142995	0.345322	0.0883306	0.0786903	0.0502501	0.940573	0.0441236	0.0977795	0.0998982	0.0325745	0.0848263	0.018865	0.0135532	0.0342461	0.0869991	0.0674016	0.021922	0.262093	0.689789	0.0686026	0.026326
ENSG00000258819.1	LINC02289	ENSG00000258819.1		0.0387136	0.069921	0.0141862	0.0368045	0.135485	0.139699	0.0850313	0.0852811	0.0746259	0.055384	0.0827226	0.122395	0.197027	0.140166	0.166144	0.0902647	0.080157	0.0370812	0.0292882	0.0368045	0.1067	0.0902337	0.217814	0.15243	0.0826235	0.0732025	0.0310711	0.0846584	0.0419553	0.0408277	0.0933042	0.134778	0.0582381	0.187873	0.0277835	0.0425489	0.123652	0.130849	0.0849371	0.0171679	0.0839049	0.16699	0.0787604	0.0966156	0.042419	0.0363201	0.0467299	0.16228	0.177924	0.0784849	0.0653639	0.11667	0.050426	0.057814	0.0454367	0.0954818	0.171799	0.0850313	0.0683306	0.0566305	0.0246248	0.0477106	0.0670417	0.0405637	0.0207331	0.0423633	0.0618583	0.0102993	0.0444456	0.0637505	0.18788	0.083126	0.1108	0.127406	0.0683167	0.0221327	0.0728977	0.0990774	0.117397	0.0755889	0.0758298	0.131943	0.135485	0.0489984	0.0420044	0.0526485	0.0735038	0.00890252	0.0927592	0.0360215	0.148598	0.118969	0.105653	0.110195	0.0925521	0.0510874	0.083533	0.0707823	0.0929148	0.237121	0.0939831	0.108955	0.0717924	0.0259016	0.223415	0.0910311	0.0576831	0.0282054	0.0167557	0.101811	0.0319344	0.255117	0.0636715	0.140166	0.0684022	0.0481051	0.0673008	0.0788945	0.116218	0.179698	0.114902	0.391521	0.0465163	0.0540883	0.103737	0.0250813	0.0567585	0.197585	0.0547113	0.060015	0.0219118	0.1438	0.0311633	0.0311417	0.0316204	0.065998	0.0758015	0.0853513	0.0280566	0.136883	0.138405	0.155913	0.103364	0.147805	0.0785503	0.0394958	0.081715	0.0134081	0.135836
ENSG00000279792.1	AC015909.5	ENSG00000279792.1		0.05567	0.0246236	0.157369	0.0362913	0.0884091	0.057396	0.0815165	0.111298	0.0501718	0.136529	0.109244	0.0905163	0.0633521	0.126694	0.132508	0.0890059	0.0987989	0.106645	0.0631745	0.0362913	0.040466	0.0617885	1.34236	0.176828	0.109673	0.140353	0.0689352	0.085375	0.0738753	0.0670973	0.0646896	0.0302042	0.143565	0.0827021	0.109584	0.0699259	0.0367884	0.0744371	0.0628145	0.0211606	0.0206837	0.0771852	0.180287	0.0595427	0.0522843	0.238757	0.0383986	0.0588297	0.0381396	0.0138197	0.115094	0.134217	0.0887906	0.0570078	0.0746717	0.169176	0.0463211	0.0815165	0.168444	0.0797725	0.212462	0.0392044	0.0619751	0.0699965	0.0127775	0.113134	0.0423581	0.177725	0.00782604	0.10664	0.0365644	0.0482158	0.115005	0.207289	0.130986	0.05456	0.0898514	0.052337	0.111626	0.0822075	0.0885462	0.0382655	0.0884091	0.171116	0.0431444	0.0757083	0.118475	0.0768107	0.0653326	0.0761126	0.087597	0.0733189	0.0651126	0.0522394	0.0103706	0.0440781	0.02574	0.0799737	0.0336835	0.0521907	0.0695043	0.0206607	0.297645	0.0638511	0.116269	0.0448808	0.0533238	0.0625772	0.123915	0.0448174	0.0708503	0.112879	0.0435997	0.126694	0.0927415	0.0691749	0.0725838	0.185646	0.0829321	0.0442979	0.0629443	0.0455261	0.0245719	0.0333338	0.071923	0.0412193	0.174897	0.0332096	0.0481682	0.0657534	0.108031	0.0521303	0.130597	0.0997992	0.165641	0.0361543	0.0700729	0.0161848	0.0691633	0.149971	0.188551	0.0960868	0.118303	0.0857316	0.0193637	0.0681537	0.0223821	0.0908949	0.052321
ENSG00000198650.9	TAT	ENSG00000198650.9		0.213308	0.0257985	0.0586232	0.0532321	0.0988028	0.0240539	0.0536839	0.202122	0.0770964	0.0658001	1.92593	0.0505789	0.00885	0.125499	0.0252419	0.167855	0.0966123	0.0702327	0.605156	0.0532321	0.0508763	0.0414315	0.693827	0.222319	0.00656606	0.0882302	0.500756	0.0278285	0.0588243	0.0702989	0.0481965	0.0443035	0.0300831	0.0901143	0.00861099	0.0390733	0.0903026	0.158578	0.0701992	0.0177362	0.0736802	0.0700857	0.122052	0.0332714	0.0594744	0.025015	0.0482769	0.0788951	0.0959028	0.0521249	0.0434107	0.0602664	0.0595375	0.0477824	0.0625878	0.0339084	0.0748769	0.0536839	0.313745	0.0292526	0.10176	0.0369676	0.134193	0.0167626	0.0535487	0.156827	0.0568055	0.127683	0.0590361	0.435153	0.0127697	0.0454648	0.0602463	0.0605472	0.0941044	0.00762179	0.075311	0.0511787	0.42969	0.0367488	0.0783402	0.0761736	0.0988028	0.0464021	0.307381	0.0362609	0.0467306	0.0367889	0.05476	0.0132907	0.0600721	0.0482852	0.0818634	0.0591107	0.11952	0.0369451	0.0647238	0.0639849	0.141163	0.0262469	0.0226554	0.112562	0.0573125	0.0434836	0.110277	0.0423201	0.0521437	0.0553644	0.0129828	0.123964	0.0527865	0.023653	0.0511617	0.125499	0.0176667	0.0455561	0.0912566	0.181537	0.0473942	0.273829	0.0923268	0.0801333	0.0858147	0.0139697	0.100473	0.349808	0.0952859	0.0510315	0.100933	0.203228	0.0565929	0.270904	0.0740483	0.250947	0.0326672	0.113638	0.195777	0.0542627	0.539853	0.212122	0.0564423	0.392619	0.0991581	0.0853312	0.0973808	0.0571246	0.0422101	0.0519447	0.0920934
ENSG00000104313.16	EYA1	ENSG00000104313.16		0.0732001	0.156491	0.176268	0.0516957	0.0473605	0.362254	0.0408326	0.0921432	0.0733006	0.206449	0.159605	0.0528975	2.26765	0.0504815	0.0369586	0.0390111	0.0577378	0.0434036	0.142402	0.0516957	0.0310383	0.0270818	0.480487	0.0145319	0.0549365	0.0439404	0.107428	0.0956281	0.0356173	0.0771975	0.0189022	0.0264768	0.116859	0.0761211	0.033021	0.081729	0.0598902	0.0462196	0.0917715	0.0463732	0.0453281	0.0338301	0.291764	0.10439	0.134223	0.0523234	0.06732	0.0567269	0.137911	0.0424001	0.186648	0.0252117	0.0272417	0.112439	0.0654569	0.17409	0.0406049	0.0408326	0.139454	0.00874103	0.385791	0.124578	0.0497999	0.170928	0.0784049	0.022886	0.0297048	1.81944	0.0240109	0.25584	0.0534203	0.0581154	0.0661585	0.0550632	0.086116	0.0797118	0.0498834	0.076464	0.038053	0.052846	0.0991801	0.0796655	0.0473605	0.017647	0.0680764	0.047404	0.0213818	0.0144283	0.0465321	0.03336	0.160555	0.0504986	0.0513697	0.0389239	0.0204544	0.124196	0.0620499	0.0796643	0.0885804	0.11895	0.00676969	0.0950834	0.0141035	0.0524734	0.147517	0.0491779	0.0389529	0.15847	0.0859938	0.11786	0.0448551	0.240305	0.0152877	0.0504815	0.155203	0.0433132	0.0818056	0.0929921	0.152005	0.0679549	0.0793165	0.0638527	0.122058	0.390821	0.0175132	0.194213	0.0383285	0.106742	0.0675584	0.0504342	0.27818	0.0685458	0.0740757	0.208615	0.0256235	0.110924	0.0887259	0.0248282	0.0909424	0.082165	0.0983828	0.0386051	0.155555	0.253638	0.0424354	0.102417	0.0441451	0.112274	0.0458644
ENSG00000243587.6		ENSG00000243587.6		0.061971	0.115124	0.0272503	0.0848377	0.178606	0.0477063	0.0362972	0.208787	0.147693	0.0106388	0.121069	0.047022	0.0713062	0.101715	0.0750937	0.034678	0.0171082	0.209731	0.0468833	0.0848377	0.0788309	0.0128393	1.80145	0.0287062	0.0691822	0.0468718	0.0358109	0.0197116	0.226426	0.0174281	0.056009	0.0313813	0.292993	0.0515552	0.0142319	0.0665969	0.0655237	0.083783	0.0271927	0.0439706	0.365327	0.0267311	0.0144087	0.00515527	0.217288	0.5969	0.179528	0.0794592	0.0594391	0.775349	0.0896844	0.00498029	0.0784134	0.0074037	0.106675	0.049674	0.0481264	0.0362972	0.0923659	0.0207204	0.023651	0.142563	0.0643905	0.0467515	0.0597396	0.0180835	0.0264054	0.481412	0.0609828	0.230339	0.0379894	0.0250474	0.0224038	0.0913681	0.456875	0.0141716	0.0342295	0.0407826	0.109533	0.902513	0.500873	0.114301	0.178606	0.20393	0.098617	0.011237	0.130333	0.0456024	0.029697	0.0494243	0.0413686	0.0272058	0.0608852	0.0434203	0.0781172	0.111219	0.0100287	0.336139	0.0489947	0.092182	0.0120355	0.0697644	0.0752218	0.0539009	0.127158	0.104917	0.115421	0.061404	0.0751011	0.046564	0.0368058	0.314138	0.312563	0.101715	0.0481779	0.0718709	0.070026	0.0551088	0.234993	0.230122	0.0653974	0.0662205	0.365924	2.26412	0.037363	0.13383	0.0363426	0.00575064	0.0800727	0.0725857	0.0771658	0.0216648	0.0638525	0.26321	0.0354316	0.323983	0.0728039	0.113505	0.103297	0.13147	0.181907	0.103991	0.0472743	0.0445364	0.0553255	0.111273	0.0232544	0.0257556	0.2718
ENSG00000182308.6	DCAF4L1	ENSG00000182308.6		0.143505	0.0584629	0.116242	0.112015	0.0279876	0.245292	0.0442382	0.170295	0.0873555	0.132904	0.159083	0.0501456	0.195539	0.0984453	0.0514813	0.232456	0.0312767	0.36172	0.0857104	0.112015	0.0816656	0.0704171	0.339958	0.220414	0.0743979	0.114252	0.0400083	0.0630632	0.133304	0.0836361	0.10922	0.107569	0.0535639	0.0785428	0.100821	0.0857784	0.0374338	0.0559656	0.129253	0.0904336	0.0883955	0.0610861	0.158049	0.0424111	0.216353	0.0992028	0.00911684	0.0614581	0.249023	0.0590611	0.0983746	0.0956004	0.084325	0.0270703	0.0797808	0.12574	0.0691294	0.0442382	0.226628	0.113641	0.108095	0.121006	0.063763	0.536558	0.0485395	0.0785168	0.160911	0.0120562	0.0594595	0.130594	0.0173627	0.0658243	0.0477842	0.0894835	0.119955	0.056134	0.0881769	0.0662731	0.0510426	0.0624584	0.0957725	0.0499688	0.0279876	0.0573565	0.0614618	0.0308146	0.0463303	0.0521055	0.0349013	0.00602372	0.0945358	0.0696314	0.0494703	0.0372091	0.0270849	0.0149505	0.0733364	0.0241664	0.0703767	0.0396527	0.047673	0.0441487	0.0267396	0.0189499	0.0842691	0.0586075	0.025321	0.0759383	0.0392278	0.0978957	0.0186908	0.107202	0.12008	0.0984453	0.116102	0.0563107	0.0787809	0.184704	0.064441	0.0631051	0.100876	0.129709	0.0505616	0.0514431	0.333939	0.0782925	0.107965	0.141927	0.0182982	0.0273203	0.141072	0.0940661	0.0656623	0.09478	0.0647748	0.111592	0.0517601	0.0268989	0.151896	0.0623125	0.0682165	0.0494294	0.146923	0.106864	0.0689619	0.032363	0.053141	0.0784759	0.0695654
ENSG00000271978.1	AL359643.2	ENSG00000271978.1		0.0660721	0.051143	0.0726342	0.0753767	0.115616	0.0635793	0.0806235	0.0684934	0.0521032	0.0378093	0.126055	0.0626673	0.0584808	0.0717661	0.100079	0.0308108	0.0684016	0.0474646	0.0312412	0.0753767	0.10506	0.119779	0.0851908	0.0841662	0.037965	0.0416447	0.0689375	0.10508	0.0664901	0.0696803	0.049763	0.0418226	0.0993945	0.114515	0.128028	0.0443776	0.127349	0.0644189	0.101473	0.102551	0.0357999	0.133594	0.0768112	0.089317	0.036198	0.0619872	0.0265845	0.162919	0.0198039	0.057407	0.0717146	0.0530988	0.0676198	0.0888036	0.0775463	0.106941	0.128278	0.0806235	0.0583096	0.0414217	0.0315202	0.149283	0.0786634	0.0761526	0.0884626	0.126527	0.105573	0.0175778	0.0596003	0.14766	0.118135	0.0667626	0.0646925	0.0913263	0.116595	0.176277	0.0995311	0.157016	0.166013	0.083475	0.0953607	0.0198693	0.115616	0.0766564	0.0358443	0.0823668	0.173698	0.0303877	0.0565397	0.0526951	0.165399	0.0797672	0.0721271	0.112118	0.0861588	0.0871904	0.0891031	0.135904	0.130593	0.0867197	0.09624	0.128737	0.0724026	0.0386803	0.10168	0.0932172	0.1046	0.0336966	0.0214476	0.148937	0.0817531	0.0781497	0.0241484	0.0717661	0.0642078	0.0478919	0.100504	0.0244816	0.125272	0.168679	0.0817093	0.138684	0.0793889	0.092312	0.06086	0.0499405	0.0605433	0.0383201	0.020009	0.0227616	0.065444	0.101056	0.0638233	0.0159448	0.101187	0.118896	0.0970273	0.10645	0.035913	0.123298	0.0870266	0.0886985	0.113406	0.133548	0.140764	0.0606664	0.085227	0.0343251	0.195607
ENSG00000131044.15	TTLL9	ENSG00000131044.15		0.11862	0.0376688	0.140432	0.027759	0.0788942	0.166827	0.0668052	0.0756722	0.0383761	0.0939873	0.0919163	0.0115392	0.0323051	0.101312	0.00921402	0.0510601	0.100761	0.0378728	0.0793859	0.027759	0.0270832	0.056714	2.8407	0.0338137	0.374501	0.191706	0.0615162	0.0471632	0.0706335	0.0866064	0.0879658	0.046206	0.0470623	0.132843	0.0235745	0.118115	0.0602984	0.0759154	0.0760736	0.0404641	0.0435073	0.113157	0.169724	0.0265673	0.0999799	0.011414	0.0660844	0.0944969	0.0619922	0.158559	0.0396155	0.0586641	0.105269	0.0599568	0.057116	0.509169	0.146784	0.0668052	0.068	0.141103	0.0464318	0.0749681	0.075057	0.0458914	0.0586406	0.166414	0.0583191	0.0534053	0.0269374	0.0493703	0.146832	0.057625	0.0549792	0.0624608	0.0894555	0.118243	0.146617	0.0767286	0.0838007	0.123664	0.105355	0.142687	0.0788942	0.0769916	0.105603	0.0496362	0.0186572	0.0503589	0.043726	0.0169803	0.0609114	1.59431	0.0647455	0.0599365	0.0614763	0.125228	0.0319937	0.0528299	0.0231879	0.0279442	0.0236282	0.0276558	0.0307658	0.0610492	0.0631897	0.11157	0.0628801	0.0771158	0.0276448	0.061705	0.102365	0.052421	0.083373	0.101312	0.0935085	0.147396	0.0951753	0.0608568	0.170119	0.10165	0.117355	0.0975034	0.0375899	0.1976	0.305631	0.0512337	0.133778	0.04657	0.0442123	0.0880152	0.0619742	0.0637987	0.0675746	0.0645919	0.0298112	0.127901	0.0714645	0.0495187	0.0628219	0.0824493	0.0446401	0.0949327	0.146175	0.0532802	0.0629476	0.0484068	0.0556398	0.0284421	0.108054
ENSG00000101280.7	ANGPT4	ENSG00000101280.7		0.0501016	0.00596632	0.101682	0.505621	0.0999676	0.211388	0.237018	0.185777	0.0486267	0.0430055	0.0917626	0.0511751	0.0409341	0.122792	0.0467007	0.301927	0.0319188	0.118127	0.0306145	0.505621	0.0980497	0.095817	0.0162627	0.0321342	0.0151851	0.106882	0.0779476	0.0459699	0.139621	0.0121933	0.0592143	0.014637	0.0546636	0.0480932	0.0464667	0.256971	0.0407491	0.132265	0.157274	0.112799	0.0651519	0.685742	0.00672057	0.057709	0.0615329	0.00723139	0.0465201	0.142545	0.0970334	0.093759	0.0836619	0.0418127	0.0516338	0.0138131	0.0814187	0.0249514	0.0737554	0.237018	0.0589539	0.019329	0.213274	0.0949927	0.0800887	0.0387662	0.06192	0.0801287	0.0410537	0.00615184	0.0796428	0.0870366	0.118128	0.0584137	0.0835975	0.222214	0.0498739	0.0176266	0.0377366	0.101451	0.194338	0.07702	0.0357581	0.176164	0.0999676	0.0634118	0.171445	0.0157236	0.0303952	0.0584927	0.0395754	0.0553265	0.339598	0.045682	0.0567966	0.0607568	0.092974	0.143419	0.0654868	0.0281858	0.0261169	0.177042	0.0673639	0.0700857	0.101357	0.0734882	0.100827	0.173995	0.105517	0.2426	0.0250207	0.0694995	0.267044	0.265693	0.0338056	0.122792	0.0571998	0.0909891	0.0653236	0.0942483	0.189985	0.203935	0.0762573	0.158847	0.0436613	0.0363456	0.0503447	0.0249687	0.0339022	0.0697382	0.140054	0.0796606	0.104704	0.0404199	0.0781787	0.0483629	0.0566611	0.078842	0.0452767	0.12157	0.171773	0.136268	0.295872	0.112529	0.114659	0.124637	0.173598	0.103801	0.0596552	0.0240261	0.0963485
ENSG00000189350.11	TOGARAM2	ENSG00000189350.11		0.14187	0.221037	0.0699823	0.152512	0.123564	0.115515	0.0266331	0.131514	0.0879711	0.065572	0.240685	0.158711	0.0603703	0.0842921	0.140505	0.035623	0.0225957	0.0548779	0.0237365	0.152512	0.0323916	0.101745	2.44323	0.222427	0.113768	0.155911	0.0928428	0.0705091	0.0413942	0.0143863	0.084659	0.0224504	0.0363518	0.076603	0.0783199	0.0399809	0.0631025	0.0680963	0.0957729	0.0241976	0.0307479	0.145634	0.220435	0.0544706	0.0939528	0.0017064	0.0768417	0.067273	0.127569	0.0663732	0.0605415	0.0668736	0.746274	0.037484	0.044829	0.0698125	0.0378351	0.0266331	0.225793	0.0433302	0.0225601	0.0582804	0.139377	0.064034	0.0584453	0.0746371	0.0503749	0.00435497	0.0590649	0.139916	0.111499	0.0192975	0.0879477	0.0502811	0.119828	0.0426335	0.0369889	0.0488762	0.209907	0.0457495	0.203634	0.110487	0.123564	0.325741	0.0897925	0.0791534	0.0757086	0.0388982	0.0494948	0.0261109	0.0764927	0.159299	0.0387179	0.132616	0.0320193	0.0331228	0.0412079	0.0157962	0.0562359	0.0775854	0.0300256	0.0756032	0.0358761	0.00912688	0.240721	0.0885307	0.0462408	0.1296	0.0956473	0.151699	0.0558129	0.0663837	0.0339029	0.0842921	0.0347079	0.0429416	0.0604722	0.103112	0.113801	0.167163	0.121463	0.122862	0.105838	0.0228707	0.0475196	0.00824865	0.0839992	0.027849	0.0694024	0.062032	0.0957401	0.106109	0.108052	0.200153	0.14596	0.0940556	0.0685555	0.0527468	0.0889759	0.345134	0.124234	0.0485291	0.0572345	0.161759	0.0841427	0.128036	0.058867	0.0642539	0.118464
ENSG00000278576.1	AL162171.3	ENSG00000278576.1		0.056706	0.0877863	0.162078	0.0711608	0.0280169	0.0818498	0.0913369	0.0925849	0.0953969	0.0876141	0.145402	0.172108	0.0376431	0.0574867	0.0429461	0.0475977	0.0469642	0.0651779	0.0900903	0.0711608	0.0721335	0.0616796	0.127618	0.0315208	0.0893712	0.135817	0.054614	0.0744024	0.0474076	0.161467	0.107626	0.139986	0.0658065	0.153319	0.0390683	0.103873	0.0899353	0.0796135	0.126901	0.165969	0.0589922	0.11007	0.0692189	0.0283037	0.122492	0.0638401	0.0410688	0.125842	0.0815838	0.0886845	0.180543	0.0546861	0.0696411	0.0406481	0.0931752	0.141606	0.0188732	0.0913369	0.10676	0.03555	0.119029	0.0908499	0.0883799	0.0784291	0.109328	0.0992831	0.072486	0.0362064	0.0502216	0.112055	0.0347619	0.09884	0.051251	0.116451	0.0800539	0.0129676	0.0726087	0.0932943	0.120862	0.0625239	0.0876886	0.122779	0.0280169	0.0645937	0.0246105	0.100252	0.0496917	0.0625921	0.0931678	0.0542704	0.0965276	0.0298733	0.0185708	0.0335233	0.0406699	0.0583679	0.0596483	0.0466555	0.086462	0.0595414	0.0275325	0.0810242	0.0401514	0.0512185	0.0829031	0.112004	0.0918849	0.104112	0.103081	0.0830856	0.084197	0.0287449	0.149221	0.0574867	0.174335	0.0563698	0.0221804	0.126067	0.0698843	0.118446	0.117813	0.0908917	0.0700818	0.124781	0.102566	0.0881714	0.0124706	0.0789311	0.0686904	0.0410235	0.115543	0.0743406	0.0712087	0.136845	0.125054	0.116005	0.0555154	0.0692413	0.0678086	0.0735168	0.0832261	0.0856406	0.142751	0.129899	0.172586	0.0485955	0.0877747	0.0765943	0.201454
ENSG00000272008.1	AL139274.2	ENSG00000272008.1		0.0698664	0.0743599	0.086406	0.0896685	0.0431489	0.0819371	0.057546	0.125615	0.0642779	0.146179	0.159953	0.0248498	0.0869614	0.0885353	0.11244	0.0488702	0.144659	0.087833	0.0495529	0.0896685	0.0222186	0.0474964	0.165835	0.121363	0.124737	0.132109	0.0588778	0.0520851	0.0649	0.0460511	0.11445	0.0829205	0.0563048	0.0681135	0.0864931	0.0895861	0.100997	0.0851479	0.103468	0.0929487	0.045427	0.0776964	0.0837605	0.0980788	0.0861227	0.0163867	0.0737918	0.103365	0.115177	0.0455277	0.0631941	0.0315833	0.073128	0.0547769	0.0307498	0.0807731	0.159867	0.057546	0.0616581	0.125926	0.0833258	0.0484332	0.068057	0.082356	0.0491099	0.0573398	0.0511664	0.0139404	0.0687523	0.209556	0.060229	0.046329	0.0986648	0.151754	0.154114	0.00998571	0.131558	0.153261	0.37909	0.129394	0.153956	0.0682835	0.0431489	0.0110534	0.0852811	0.071261	0.0880097	0.0722987	0.0941639	0.0313432	0.1268	0.051759	0.0572019	0.103259	0.0911066	0.0898925	0.0459323	0.0918138	0.0406879	0.114625	0.0636042	0.0397045	0.0927559	0.0701171	0.191519	0.154016	0.0512371	0.0610828	0.0453586	0.108274	0.0561912	0.0708322	0.0239392	0.0885353	0.0462921	0.0705374	0.10248	0.0242695	0.144885	0.139855	0.172803	0.07999	0.0719554	0.14642	0.127247	0.118819	0.0864271	0.0182343	0.0846322	0.0225644	0.0222436	0.0801445	0.0885786	0.105378	0.0695484	0.119107	0.123974	0.0577626	0.0427222	0.138956	0.0443688	0.0923267	0.0649561	0.0823767	0.0691079	0.0908795	0.0614463	0.0362963	0.149384
ENSG00000203546.6	AL139353.1	ENSG00000203546.6		0.0570548	0.138798	0.125443	0.0883358	0.176183	0.0882357	0.0835443	0.079213	0.0728447	0.0349813	0.115694	0.046384	0.064928	0.0531186	0.104939	0.022805	0.30377	0.070263	0.0693708	0.0883358	0.0673931	0.151981	0.429921	0.164237	0.0481719	0.0462358	0.051025	0.0437494	0.0492135	0.0472769	0.0589323	0.0928665	0.0420389	0.0974733	0.0245679	0.0388187	0.0619415	0.0572166	0.0643771	0.0867479	0.0529956	0.0725131	0.0639594	0.172901	0.0650673	0.129995	0.1279	0.0663224	0.0293163	0.0495722	0.0766718	0.0589526	0.118299	0.160671	0.0860954	0.049	0.0644281	0.0835443	0.0383632	0.102196	0.0544369	0.0853818	0.116447	0.0871101	0.078572	0.0713527	0.0520942	0.0520416	0.1163	0.112169	0.0968078	0.0586805	0.169432	0.099785	0.0575331	0.0931954	0.0767387	0.0625787	0.112284	0.0449346	0.088228	0.0686304	0.176183	0.0567382	0.0663265	0.12193	0.124993	0.0674755	0.0585881	0.0552542	0.106099	0.0536734	0.100098	0.0615698	0.0664287	0.0419478	0.0692484	0.104317	0.0897556	0.04814	0.102893	0.0529367	0.131913	0.0572595	0.122297	0.109244	0.113855	0.0748228	0.0793737	0.114831	0.0484085	0.0785019	0.0759633	0.0531186	0.0432039	0.106344	0.0265676	0.0271805	0.0734049	0.0624248	0.0725738	0.107315	0.0587607	0.0683259	0.0409512	0.0792087	0.134436	0.0567262	0.113543	0.0884481	0.0484393	0.0801406	0.0708594	0.0236035	0.129817	0.0880023	0.0917649	0.0539091	0.0443024	0.0672445	0.0414089	0.0533417	0.0792759	0.142779	0.0595362	0.044903	0.0516124	0.0592811	0.11797
ENSG00000100346.16	CACNA1I	ENSG00000100346.16		0.145278	0.0620426	0.0330428	0.0361954	0.171195	0.147028	0.0244515	0.10646	0.0245807	0.0430006	0.0596389	0.193225	0.0332552	0.210397	0.161877	0.228935	0.0553196	0.100765	0.0644289	0.0361954	0.0339867	0.0337317	0.00469758	0.08586	0.106916	0.0757801	0.0466395	0.049795	0.0449837	0.0158495	0.188651	0.0317099	0.0732078	0.185805	0.0503332	0.0159059	0.143455	0.224024	0.0615495	0.0177724	0.0390867	0.334936	0.034943	0.147943	0.0580273	0.0595317	0.0201564	0.343399	0.100102	0.0812485	0.0169164	0.0261687	0.106267	0.0209474	0.0823139	0.0386109	0.0583563	0.0244515	0.0707366	0.0460621	0.162511	0.0473326	0.151818	0.0083984	0.0590237	0.0383731	0.208118	0.0293204	0.0821618	0.285194	0.0639787	0.124018	0.141867	0.236088	0.214131	0.02864	0.145898	0.051283	0.288202	0.0575371	0.170427	0.124537	0.171195	0.122582	0.139509	0.0249802	0.0512157	0.02304	0.258925	0.0679209	0.250811	0.0109963	0.0656242	0.0285187	0.050083	0.388714	0.0864743	0.0244249	0.0183886	0.201636	0.0551323	0.0130144	0.0827658	0.00837927	0.24927	0.179049	0.0615803	0.109495	0.00867285	0.141155	0.0148765	0.665328	0.0201402	0.210397	0.0230135	0.0477239	0.215543	0.0649668	0.780432	0.0325544	0.571611	0.137651	0.0533136	0.0472439	1.49675	0.0216371	0.0477401	0.0348651	0.0202278	0.169127	0.0170125	0.0394049	0.103234	0.0902672	0.0368255	0.0797089	0.104627	0.0169917	0.0508279	0.517609	0.211147	0.0554823	0.0936279	0.510781	0.06302	0.0654184	0.101041	0.0138802	1.2392
ENSG00000173838.10	MARCH10	ENSG00000173838.10		0.0988966	0.0850564	0.0966389	0.0417866	0.0678641	0.142748	0.0429074	0.0797385	0.119389	0.103754	0.120755	0.277927	0.170205	0.0848746	0.0277404	0.0922351	0.242687	0.0842013	0.0290962	0.0417866	0.0419342	0.0569157	2.12265	0.376667	0.147928	0.0600251	0.0846651	0.0393211	0.129294	0.0618059	0.0827613	0.0904222	0.0850134	0.0457081	0.0157722	0.0214705	0.0411488	0.0828516	0.0192869	0.0584755	0.0238157	0.154046	0.0958091	0.0914117	0.0860019	0.0412366	0.0707407	0.0433522	0.0790467	0.146394	0.0212034	0.0927246	0.184024	0.0590761	0.0343915	0.159222	0.0792408	0.0429074	0.13792	0.137778	0.0838746	0.0947958	0.061845	0.193429	0.0529643	0.0721467	0.0663301	0.146169	0.0324399	0.11891	0.0449078	0.0360859	0.148972	0.0781126	0.094801	0.0879503	0.0882832	0.0401747	0.106631	0.0732003	0.0679694	0.0440597	0.0678641	0.616578	0.0476904	0.19427	0.0577756	0.0202152	0.0188064	0.0146063	0.0440122	0.250851	0.0419844	0.0288718	0.0214937	0.0348017	0.0444565	0.020091	0.0310271	0.0336524	0.0497957	0.0428207	0.0333453	0.0588157	0.155013	0.0103354	0.0716313	0.0928681	0.0428037	0.115592	0.0870172	0.0371347	0.140565	0.0848746	0.310646	0.0546168	0.0477569	0.0529302	0.0312513	0.132615	0.0253664	0.0335486	0.113171	0.138172	0.0588898	0.232558	0.040276	0.0203937	0.10205	0.052997	0.11817	0.129652	0.0955306	0.116679	0.0493635	0.0999092	0.057375	0.0745423	0.0836181	0.246069	0.264658	0.136452	0.26405	0.059228	0.0891833	0.0762317	0.123702	0.0570864	0.00963897
ENSG00000176681.13	LRRC37A	ENSG00000176681.13		0.132957	0.0257287	0.103531	0.0790001	0.0718488	0.111948	0.133847	0.0646074	0.0640732	0.252027	0.0380491	0.189158	0.0992932	0.0681958	0.188802	0.0930007	0.0458814	0.0106125	0.0345766	0.0790001	0.123323	0.202293	0.148052	0.0500404	0.196449	0.038409	0.0186742	0.132158	0.198124	0.0993207	0.110152	0.0999393	0.0785758	0.12098	0.085877	0.079153	0.153758	0.095062	0.0510485	0.0442207	0.0684381	0.0448052	0.0579626	0.0276511	0.0286162	0.0363815	0.026748	0.159822	0.0166048	0.120333	0.312674	0.0367299	0.123701	0.0248193	0.0650193	0.0922274	0.119848	0.133847	0.0651868	0.0347303	0.0581424	0.040964	0.0719518	0.139311	0.356026	0.221268	0.0796666	0.0928507	0.068144	0.0801486	0.0636758	0.0692722	0.0575798	0.0700097	0.153158	0.136188	0.0625894	0.0486098	0.135355	0.0801706	0.0668202	0.0466467	0.0718488	0.0490812	0.0631132	0.0452036	0.0534006	0.0802581	0.0654205	0.0618556	0.0943021	0.0729615	0.0498923	0.0127363	0.0325082	0.100885	0.0694795	0.0455799	0.124357	0.0181777	0.0618647	0.0395781	0.0196128	0.0333584	0.130013	0.0625269	0.1006	0.0702292	0.115091	0.0780481	0.0274186	0.120753	0.0668163	0.0681958	0.231982	0.0688377	0.148071	0.0153951	0.210071	0.108001	0.0685097	0.0919674	0.0627605	0.0841721	0.336788	0.0717822	0.0852817	0.0385557	0.312046	0.145997	0.108176	0.225143	0.149837	0.0347595	0.0712662	0.0346288	0.0379648	0.140927	0.0843121	0.169761	0.237667	0.0278887	0.0316955	0.0522546	0.0370935	0.0373018	0.0116933	0.0489262	0.28428
ENSG00000153157.11	SYCP2L	ENSG00000153157.11		0.036388	0.126747	0.040002	0.124537	0.179783	0.407051	0.119885	0.109628	0.0239124	0.0234257	0.0374882	0.0258847	0.0785052	0.0526985	0.0482271	0.0636318	0.527393	0.00871342	0.0619399	0.124537	0.0231439	0.0424067	0.40946	0.0568878	0.0582452	0.0688052	0.105137	0.0813813	0.0169007	0.191876	0.0698854	0.0604617	0.117299	0.20812	0.0470062	0.00666549	0.0450868	0.0709551	0.107777	0.0847172	0.0473188	0.132434	0.150702	0.295139	0.0768937	0.00853458	0.164711	0.0874813	0.201773	0.268735	0.0592433	0.186425	0.558606	0.0733605	0.0106768	0.286066	0.0832624	0.119885	0.0160565	0.325075	0.0607572	0.0560558	0.0945217	0.394614	0.0146157	0.109501	0.00484521	1.06729	0.0179039	0.0995115	0.0418248	0.0172351	0.078108	0.104185	0.0802661	0.0364055	0.0548149	0.159644	0.10404	0.0407482	0.0787772	0.131312	0.179783	0.213005	0.123379	0.191758	0.059788	0.70289	0.0420366	0.0181381	0.0364361	0.0179715	0.0595841	0.035853	0.0326222	0.0144056	0.0294432	0.0873211	0.100176	0.0537292	0.106005	0.0945326	0.0460089	0.0456482	0.0839978	0.134761	0.043205	0.13123	0.0177178	0.128163	0.0180096	0.0553365	0.0598467	0.0526985	0.043398	0.0226077	0.0652348	0.126401	0.103487	0.107676	0.1395	0.239549	0.0327915	0.967533	0.639881	0.0825114	0.120035	0.0506498	0.0881567	0.0235041	0.223976	0.0775191	0.0659053	0.0395159	0.0445814	0.0310167	0.0623421	0.0601681	0.0642798	0.25196	0.0718925	0.183184	0.0936848	0.0796782	0.0609112	0.00556849	0.0384032	0.0378079	0.101742
ENSG00000153093.17	ACOXL	ENSG00000153093.17		0.153652	0.0485444	0.055155	0.0894336	0.0968307	0.0633663	0.073466	0.124338	0.0428618	0.0942067	0.117736	0.10707	0.303914	0.0544958	0.047497	0.0263208	0.0389557	0.0901058	0.2313	0.0894336	0.0279221	0.0633431	0.0793921	0.100225	0.0617761	0.0592932	0.042281	0.0710658	0.0932112	0.0628329	0.0538474	0.119093	0.137473	0.0260871	0.072914	0.0206785	0.082888	0.0953875	0.0577904	0.0667478	0.0326217	0.284046	0.076554	0.434329	0.070681	0.0588376	0.0378507	0.0742276	0.0751909	0.0544902	0.0544567	0.0604811	0.0910247	0.089911	0.058885	0.0319024	0.0626196	0.073466	0.0848653	0.0747026	0.0418862	0.0888836	0.118109	0.232621	0.120914	0.0686275	0.140293	0.0800864	0.160459	0.121716	0.0336399	0.0475278	0.116198	0.0445814	0.0996042	0.057367	0.122816	0.010318	0.115738	0.0518621	0.207539	0.0452634	0.0968307	0.0436569	0.078253	0.0383802	0.0494617	0.0519187	0.0354202	0.022508	0.0439586	0.0495584	0.0513468	0.240992	0.0408906	0.0595875	0.0634319	0.0659327	0.0664057	0.119355	0.0395851	0.0407319	0.0919843	0.427992	0.185789	0.0707847	0.0613235	0.137076	0.0855031	0.215588	0.170719	0.35288	0.0446967	0.0544958	0.0565131	0.148065	0.110389	0.0731987	0.0713444	0.135364	0.0465346	0.0359012	0.0968853	0.0854312	0.119737	0.0446943	0.0551684	0.0392829	0.170931	0.068056	0.0266224	0.0369983	0.0999578	0.0272424	0.0922037	0.0784045	0.168845	0.0606248	0.0306794	0.206964	0.102666	0.110502	0.150702	0.0929591	0.0229049	0.0691008	0.0264753	0.0619041	0.0742672
ENSG00000203867.7	RBM20	ENSG00000203867.7		0.101565	0.07178	0.0679622	0.146094	0.133633	0.0541781	0.0355634	0.145914	0.0487518	0.0151617	0.113229	0.0753896	0.114324	0.0575571	0.973205	0.0370658	0.859453	0.0549857	0.0501115	0.146094	0.022469	0.0583243	0.276401	0.0889801	0.0587217	0.495425	0.0914387	0.0421378	0.0799885	0.0395847	0.111749	0.0377348	0.0284697	0.11021	0.138808	0.0242667	0.112348	0.0878298	0.0581302	0.052873	0.0373254	0.160716	0.0154008	0.440819	0.172113	0.029	0.0373118	0.186194	0.119122	0.0268572	0.0479298	0.0798482	0.0345111	0.0118702	0.0362792	0.0245051	0.117577	0.0355634	0.054559	0.119041	0.0421325	0.0843529	0.157722	0.038866	0.0212843	0.0459057	0.0211676	0.151548	0.123845	0.238408	0.0964374	0.07195	0.0937903	0.16044	0.945497	0.0429176	0.0715097	0.377786	0.0987102	0.136939	0.0423372	0.108892	0.133633	0.0363286	0.0431212	0.0270241	0.415986	0.0396032	0.00680181	0.0598712	0.126019	0.0145396	0.0940008	0.134879	0.0676606	0.0454529	0.0428769	0.0484428	0.0168327	0.318771	0.0728973	0.106116	0.0580675	0.031022	0.163097	0.112142	0.0949935	0.11003	0.0831391	0.0647013	0.0415256	0.12983	0.048418	0.0575571	0.421325	0.0356662	0.267724	0.0294517	0.106749	0.0768647	0.111404	0.121337	0.0704925	0.0393311	0.128682	0.0286091	0.23307	0.0215131	0.018722	0.0342281	0.142464	0.0839424	0.0767803	0.0809899	0.0541018	0.0802995	0.0475547	0.0449336	0.189617	0.202976	0.134607	0.0955904	0.118744	0.0565285	0.0698868	0.0837947	0.0279625	0.0206468	0.0726289
ENSG00000166596.13	CFAP52	ENSG00000166596.13		0.0761128	0.0815745	0.167344	0.060114	0.0433907	0.152116	0.0857312	0.145665	0.0738721	0.366868	0.123318	0.0333187	0.0155464	0.0932711	0.0532096	0.0327627	0.072735	0.123375	0.0597968	0.060114	0.0223431	0.0454882	3.97763	0.122043	0.0922747	0.162371	0.0281942	0.0628524	0.174037	0.0370474	0.0687903	0.0667082	0.0679445	0.0974155	0.0453797	0.094378	0.0425595	0.0639334	0.030829	0.0467348	0.0304544	0.217822	0.0816774	0.0730581	0.0659851	0.0878856	0.0282687	0.051972	0.0491367	0.10174	0.11015	0.19762	0.0719037	0.104922	0.0824591	0.335733	0.0584592	0.0857312	0.124007	0.102774	0.089379	0.129879	0.0836469	0.0809771	0.0282201	0.0832883	0.0873144	0.0560741	0.0115229	0.0371878	0.0448641	0.0754292	0.0476245	0.0693657	0.0757669	0.0133889	0.101427	0.0706385	0.0486981	0.0927981	0.0470795	0.204238	0.0433907	0.177846	0.0889353	0.119434	0.0359142	0.040391	0.036073	0.0233473	0.0762134	2.09738	0.0958707	0.0346124	0.137426	0.0370857	0.0852733	0.160571	0.029757	0.138321	0.028427	0.0380257	0.0592227	0.0411309	0.0540609	0.115643	0.0752418	0.0614252	0.0912256	0.0593896	0.173865	0.023743	0.166908	0.0932711	0.117931	0.0436509	0.129772	0.20826	0.0666044	0.105988	0.00579239	0.0335159	0.0783886	0.337426	0.123548	0.091036	0.154509	0.0977946	0.0638298	0.102865	0.0695901	0.092107	0.0904889	0.13564	0.0430389	0.186315	0.057319	0.0357454	0.0445528	0.0345024	0.03966	0.0530538	0.127291	0.0315575	0.00712771	0.0430065	0.0494325	0.0547496	0.0385183
ENSG00000260103.2	AC012435.1	ENSG00000260103.2		0.0798574	0.0906598	0.0702309	0.115398	0.0394554	0.122951	0.101343	0.0910624	0.0727701	0.187362	0.0438784	0.141386	0.0989553	0.107942	0.12096	0.119165	0.0440922	0.168278	0.151038	0.115398	0.0812668	0.0579077	0.127302	0.0739831	0.104882	0.127512	0.0564017	0.0444516	0.0543993	0.112291	0.0625514	0.181974	0.247129	0.0941167	0.0687734	0.0624134	0.0140726	0.0539825	0.0840991	0.0849925	0.0692308	0.180844	0.102121	0.0199296	0.105001	0.0998936	0.0899672	0.0945168	0.108509	0.0647588	0.11557	0.0962661	0.0772701	0.0858654	0.0374903	0.0886309	0.0753062	0.101343	0.12529	0.133504	0.101591	0.131222	0.124463	0.0334695	0.162518	0.0757345	0.0623822	0.00849809	0.00523894	0.0638729	0.0489542	0.0524498	0.0529286	0.0546647	0.0187896	0.0365238	0.0761883	0.0817498	0.0719573	0.0880506	0.111964	0.172907	0.0394554	0.141502	0.0924221	0.0724014	0.0606488	0.124875	0.114805	0.00849193	0.0319852	0.00701163	0.0174352	0.0244792	0.020827	0.0252917	0.051693	0.0486694	0.0405873	0.0628878	0.0568674	0.0276616	0.00538515	0.0534293	0.0696404	0.0826218	0.0505697	0.172217	0.0691266	0.0480029	0.0474289	0.0917562	0.0875601	0.107942	0.163674	0.0859993	0.0763546	0.106522	0.171597	0.0815488	0.215949	0.0914287	0.131592	0.0948362	0.144441	0.0482881	0.0819561	0.051873	0.290204	0.0605232	0.162717	0.111671	0.0514263	0.174729	0.0978388	0.223873	0.0781808	0.124597	0.150474	0.194514	0.108189	0.0964842	0.0913784	0.0645646	0.0648127	0.0847298	0.0824071	0.0829735	0.378269
ENSG00000181378.12	CFAP65	ENSG00000181378.12		0.0411168	0.0318264	0.180802	0.0820875	0.0402062	0.0766582	0.188146	0.109223	0.154914	0.00147055	0.194542	0.237238	0.00227455	0.0248112	0.0726593	0.0431407	0.376004	0.267477	0.0194415	0.0820875	0.0261516	0.295492	1.482	0.176177	0.124879	0.112301	0.0363	0.0694788	0.112991	0.0487825	0.0510966	0.0845854	0.523545	0.0837336	0.154918	0.115486	0.0362283	0.0334067	0.0248077	0.0410257	0.0378733	0.141331	0.10755	0.0342044	0.0370072	0.0900078	0.0454949	0.0380192	0.0657282	0.0952653	0.676861	0.0206522	0.0631199	0.230261	0.201072	0.0903175	0.0242334	0.188146	0.0907155	0.0107404	0.0555762	0.18791	0.080104	0.0926259	0.28351	0.0824874	0.273743	0.0793055	0.0185447	0.068917	0.206107	0.0402482	0.066581	0.0311226	0.0322478	0.00195888	0.13549	0.054493	0.234229	0.308138	0.120806	0.0515196	0.0402062	0.392469	0.104095	0.0722258	0.232699	0.534217	0.438051	0.280101	0.077196	0.44901	0.0224424	0.0438883	0.0726061	0.0122082	0.10674	0.303838	0.0145122	0.0202372	0.0449178	0.0111268	0.0381246	0.0309483	0.0395474	0.0580093	0.0746655	0.0554193	0.278061	0.0946146	0.0305251	0.0625278	0.0338121	0.0248112	0.0145297	0.0191593	0.0446742	0.0799834	0.100695	0.0644129	0.0440682	0.00980721	0.127039	0.00538556	0.330531	0.0710356	0.131867	0.0596167	0.33827	0.120399	0.197812	0.0516575	0.0843994	0.919484	0.0629688	0.346581	0.072121	0.0383518	0.115468	0.149419	0.0599594	0.0655468	0.0470487	0.0507877	0.0208566	0.132135	0.0988416	0.331089	0.0360671
ENSG00000224888.4	AC138028.2	ENSG00000224888.4		0.0601081	0.0581582	0.0578182	0.064287	0.0417626	0.103028	0.0880152	0.172329	0.13035	0.0806168	0.089448	0.0783896	0.06484	0.114254	0.153639	0.0315334	0.0311137	0.10795	0.0852637	0.064287	0.0477882	0.0408626	0.0369892	0.0469855	0.0925128	0.0568285	0.133872	0.0582535	0.0977119	0.10301	0.091674	0.0642051	0.111414	0.0781334	0.142354	0.0467946	0.0695122	0.0644646	0.0543991	0.0299874	0.0830496	0.109382	0.144123	0.0234389	0.0987919	0.014098	0.0362773	0.0833697	0.0765695	0.0783377	0.0543678	0.13586	0.109051	0.00673232	0.026455	0.0972881	0.121909	0.0880152	0.101672	0.0753656	0.0573501	0.0416685	0.0927064	0.0377884	0.0301791	0.119217	0.064029	0.113937	0.0295748	0.0954463	0.0460593	0.0768693	0.0441398	0.0534103	0.137008	0.365117	0.0707398	0.0618072	0.0820238	0.147566	0.0906259	0.117493	0.0417626	0.0998507	0.122283	0.10218	0.12839	0.0673841	0.119589	0.0599233	0.0526641	0.0445298	0.0246062	0.0839011	0.0465391	0.0594901	0.0699145	0.058384	0.0668277	0.0493075	0.0109441	0.0487985	0.0570004	0.0377024	0.0751579	0.084803	0.128044	0.108387	0.126826	0.0804489	0.0743737	0.163774	0.0823823	0.114254	0.143375	0.088694	0.0489814	0.104399	0.10328	0.125552	0.223001	0.103227	0.0812508	0.21651	0.151	0.0194711	0.0908793	0.167333	0.0227536	0.0349431	0.0637894	0.0640256	0.101609	0.141429	0.0782452	0.192133	0.158149	0.0688082	0.110266	0.154969	0.114515	0.121038	0.154755	0.126555	0.164646	0.0551903	0.121587	0.0858736	0.173007
ENSG00000261008.5	LINC01572	ENSG00000261008.5		0.189617	0.152643	0.200111	0.0259583	0.0234211	0.0875821	0.0222122	0.085506	0.0558238	0.374349	0.114605	0.0215814	0.171188	0.0439376	0.0574422	0.127328	0.0314083	0.130767	0.0516427	0.0259583	0.0289445	0.0235712	0.0320052	0.0368904	0.0410911	0.0908305	0.0730486	0.067852	0.0457959	0.055992	0.0514123	0.079216	0.0537894	0.0394367	0.0620534	0.150049	0.055134	0.0443694	0.169735	0.0807238	0.0936991	0.0797461	0.350494	0.123036	0.142468	0.263282	0.0549313	0.0673273	0.109122	0.250419	0.115253	0.132575	0.131254	0.0815528	0.0356073	0.161344	0.0378656	0.0222122	0.0981725	0.0332847	0.137496	0.028042	0.0246275	0.209804	0.0792086	0.058098	0.0161588	0.0423742	0.0335867	0.0321167	0.0494015	0.0775972	0.0342752	0.0658974	0.0713837	0.130085	0.0799788	0.091509	0.0236573	0.0392008	0.159511	0.109482	0.0234211	0.052798	0.0658352	0.206295	0.0465253	0.575572	0.319328	0.0514171	0.0759469	0.209773	0.0372589	0.0747314	0.0543977	0.0390348	0.067508	0.128274	0.0963722	0.044797	0.044191	0.103447	0.0230161	0.14082	0.0846238	0.0214015	0.165279	0.106098	0.0640134	0.0256455	0.101355	0.0768951	0.26612	0.0439376	0.0964886	0.179068	0.10878	0.0885254	0.111449	0.0528089	0.0525264	0.0607857	0.0234343	0.52057	0.0990791	0.0589665	0.0500399	0.158361	0.238878	0.113661	0.128787	0.0894903	0.0476223	0.157411	0.22302	0.0431006	0.0631161	0.0694598	0.11131	0.0491659	0.17554	0.0649105	0.134523	0.0817625	0.0554017	0.0417847	0.122739	0.141851	0.129737
ENSG00000159307.17	SCUBE1	ENSG00000159307.17		0.051977	0.0114951	0.231822	0.0288012	0.183432	0.0621627	0.0630617	0.0542667	0.0281061	0.0127472	0.0693581	0.09578	0.0768944	0.101084	1.21918	0.199444	0.036898	0.0426731	0.0252787	0.0288012	0.230468	0.108456	0.104442	0.119696	0.7358	0.0767536	0.0929676	0.106282	0.0993235	0.0454185	0.0416077	0.0366607	0.0268083	0.112735	0.942575	0.0696397	0.0981371	0.185331	0.0625574	0.0395137	0.272294	0.156141	0.0258965	0.0833892	0.0348685	0.114246	0.0466067	0.10546	0.0801215	0.0516119	0.0537293	0.0429647	0.0845585	0.0505648	0.0278873	0.0109881	0.109974	0.0630617	0.148533	0.0819287	0.0368398	0.0475848	0.084867	0.0280085	0.0572634	0.0682525	0.0363844	0.0165935	0.0803757	0.0985177	0.0375527	0.198076	0.157037	0.107912	0.076872	0.0305644	0.0995505	0.18243	0.170613	0.0235379	0.158915	0.0392998	0.183432	0.157885	0.0805647	0.0222156	0.715748	0.0942544	0.375141	0.235694	0.148702	0.0391172	0.0607932	0.0497495	0.0232384	0.0799565	0.0925252	0.0841718	0.202532	0.107203	0.0692199	0.0250772	0.0630908	0.019375	0.331382	0.106854	0.0688713	0.107764	0.0597759	0.0853624	0.0632103	0.802477	0.0553621	0.101084	0.0299127	0.0387516	0.0658325	0.0445707	0.0464584	0.0392914	0.0763993	0.120717	0.0780025	0.0202296	0.056706	0.0654244	0.0783814	0.0847513	0.161902	0.0460436	0.0176513	0.134335	0.0358628	0.167722	0.0382083	0.119833	0.136664	0.0680002	0.0129151	0.147024	0.127422	0.0822366	0.0441819	0.294163	0.164521	0.0799953	0.031346	0.01543	0.0468962
ENSG00000198106.8	AC025279.1	ENSG00000198106.8		0.0448846	0.0347428	0.13158	0.0213356	0.0970212	0.0593878	0.0985855	0.0552537	0.129782	0.0931079	0.0787822	0.106429	0.0893872	0.0379188	0.0679864	0.0104653	0.0309781	0.0716533	0.0976259	0.0213356	0.133224	0.0988051	0.0578725	0.0415829	0.110531	0.0660109	0.0504335	0.0490765	0.132031	0.0512804	0.135221	0.0142056	0.183272	0.0855721	0.0612033	0.0520719	0.0593222	0.110863	0.0295429	0.149284	0.116735	0.290414	0.065225	0.0513408	0.200235	0.0491278	0.225745	0.166013	0.12108	0.0454978	0.297719	0.0721429	0.045936	0.0201089	0.0526794	0.0553509	0.0933673	0.0985855	0.0836239	0.206352	0.0856502	0.170557	0.0534382	0.0705444	0.1262	0.0327441	0.107578	0.0119411	0.0331266	0.0739124	0.088851	0.130392	0.0811337	0.0354517	0.0704058	0.0256607	0.101421	0.0369227	0.075833	0.0902155	0.0971717	0.0809865	0.0970212	0.222501	0.0649333	0.0152602	0.108164	0.103216	0.0960225	0.113358	0.101124	0.00492619	0.0183742	0.0294831	0.048775	0.0888463	0.0726363	0.088904	0.0285156	0.13255	0.0690106	0.0583029	0.00756693	0.0262766	0.097855	0.0738792	0.0961371	0.137346	0.0971331	0.0590198	0.0555371	0.25407	0.0492139	0.0379188	0.0198264	0.0883074	0.0390144	0.0914705	0.312037	0.0260427	0.473663	0.0899296	0.169498	0.156775	0.0112756	0.106624	0.0904831	0.0728892	0.0996795	0.0579846	0.241343	0.0833608	0.0505831	0.462154	0.0916519	0.110526	0.0622515	0.0647023	0.2399	0.13666	0.139353	0.0489575	0.0513601	0.33265	0.118393	0.164849	0.057897	0.221521	0.816972
ENSG00000248592.6	TMEM110-MUSTN1	ENSG00000248592.6		0.12357	0.0756298	0.0758194	0.0721253	0.0674421	0.111995	0.180942	0.138526	0.0574096	0.0493342	0.0605282	0.0272564	0.05723	0.145665	0.0827036	0.0321619	0.107102	0.145885	0.0717447	0.0721253	0.0255889	0.0357232	0.153601	0.0599026	0.0566141	0.094187	0.0941023	0.0856942	0.0694058	0.0424293	0.0883068	0.076399	0.0778149	0.14942	0.09157	0.0905417	0.03988	0.0605195	0.124838	0.0841093	0.0298959	0.130156	0.140314	0.0717183	0.167335	0.0754897	0.0208127	0.16156	0.117144	0.099874	0.141401	0.0519631	0.0577514	0.185396	0.0472191	0.0558154	0.109992	0.180942	0.0439592	0.129715	0.21935	0.0779149	0.0746482	0.130078	0.050788	0.0849056	0.0306119	0.0458715	0.059386	0.081124	0.0440413	0.0457342	0.036362	0.0907916	0.141993	0.0295726	0.0541124	0.126078	0.0821649	0.0653517	0.127983	0.11753	0.0674421	0.232779	0.0717143	0.031265	0.10073	0.0475804	0.100333	0.0252111	0.0920809	0.0416326	0.0235282	0.0207642	0.0281053	0.0250288	0.0720832	0.0525421	0.026777	0.0528049	0.0586019	0.0335955	0.0494161	0.0230723	0.134885	0.0770331	0.0867075	0.0854232	0.0708958	0.0583005	0.014223	0.107798	0.0693201	0.145665	0.0944422	0.0892717	0.123646	0.0830542	0.168906	0.104045	0.289994	0.141476	0.0739914	0.0632363	0.0693042	0.0558541	0.0884775	0.084001	0.0835457	0.0475194	0.0927118	0.124325	0.0499666	0.127604	0.08802	0.127376	0.0787751	0.152056	0.140579	0.169348	0.100576	0.121522	0.147975	0.147149	0.0804655	0.0598086	0.048526	0.0716607	0.397025
ENSG00000224699.7	LAMTOR5-AS1	ENSG00000224699.7		0.100536	0.0830081	0.0847331	0.0554357	0.0538118	0.118511	0.0441641	0.0690463	0.0863284	0.233002	0.0567752	0.0540349	0.131254	0.060667	0.0710649	0.103141	0.152652	0.0818526	0.0950744	0.0554357	0.0298407	0.0546772	0.167338	0.0861554	0.0610693	0.0549183	0.0693931	0.0339771	0.141641	0.111328	0.0954075	0.162277	0.0691385	0.0853812	0.0461772	0.0994469	0.0597938	0.0548918	0.0683785	0.0445838	0.0784423	0.105705	0.0613606	0.0919982	0.0849799	0.116329	0.0525869	0.111555	0.108483	0.0669694	0.101847	0.0969553	0.160885	0.069064	0.0904635	0.0898854	0.0878356	0.0441641	0.076895	0.0840374	0.0991209	0.0887959	0.0718174	0.094807	0.0915322	0.126517	0.139223	0.032096	0.0461689	0.0827778	0.0770385	0.0596824	0.0848075	0.0555855	0.0965919	0.0344862	0.0832965	0.0992432	0.0879774	0.116625	0.135774	0.0806226	0.0538118	0.0890718	0.0781759	0.0364599	0.0822271	0.087853	0.0705461	0.0400909	0.085569	0.0772387	0.0466437	0.0847498	0.090678	0.0636818	0.0772811	0.0673995	0.0993561	0.0615787	0.0748474	0.0544134	0.0474574	0.0454037	0.101856	0.0591004	0.0468122	0.0556682	0.0739729	0.0717645	0.0381484	0.059457	0.0679774	0.060667	0.0852652	0.0791195	0.0611715	0.134106	0.115958	0.0909992	0.162458	0.0824913	0.0931883	0.0702318	0.159955	0.071648	0.0626441	0.0816319	0.07713	0.0848543	0.0995808	0.079081	0.0550316	0.0566111	0.0656928	0.175201	0.0754597	0.0852506	0.0801472	0.116517	0.0737775	0.0708567	0.103537	0.0857993	0.0632368	0.0492326	0.0636625	0.0678986	0.141103
ENSG00000272701.2	MESTIT1	ENSG00000272701.2		0.140038	0.0677477	0.0192433	0.179729	0.113513	0.0694829	0.140976	0.119085	0.151843	0.0525892	0.176333	0.0664109	0.0987716	0.11408	0.0994289	0.0122443	0.163097	0.1509	0.0993225	0.179729	0.0723682	0.142801	0.307772	0.152035	0.0603494	0.137914	0.0463623	0.0365393	0.101628	0.0553821	0.0830587	0.116342	0.0620707	0.0500591	0.0942197	0.0352714	0.0954334	0.095574	0.0403256	0.11644	0.0398355	0.05663	0.0686811	0.0873717	0.119191	0.180648	0.0316942	0.032372	0.0944414	0.0456272	0.0379993	0.0633046	0.102603	0.0156848	0.133541	0.0283324	0.0546192	0.140976	0.0926893	0.0493832	0.0751571	0.156404	0.11936	0.0165072	0.0492172	0.0861976	0.0885715	0.111767	0.133499	0.228545	0.0536539	0.0696453	0.162164	0.0760429	0.139006	0.0250188	0.0626269	0.0671984	0.379918	0.108567	0.157	0.126337	0.113513	0.0609267	0.023741	0.0535626	0.0882021	0.0543425	0.22469	0.0523528	0.0876396	0.0172907	0.0644927	0.0373693	0.0741859	0.0796941	0.0247868	0.0240038	0.0444838	0.126363	0.0424955	0.0682136	0.0929586	0.0790541	0.363671	0.0926117	0.0635751	0.0803464	0.079551	0.266345	0.0346547	0.0266201	0.0431847	0.11408	0.0835079	0.12507	0.0684694	0.0632386	0.0829724	0.127972	0.0606133	0.0350721	0.103662	0.247623	0.0967435	0.0737153	0.134736	0.0243655	0.121925	0.00904548	0.0668766	0.097531	0.173317	0.266133	0.123316	0.129314	0.068549	0.111325	0.133204	0.335255	0.0741096	0.00881223	0.0450679	0.0353814	0.0532761	0.160726	0.0738967	0.0863921	0.0057581
ENSG00000259915.2	AC017071.1	ENSG00000259915.2		0.0490594	0.0379744	0.0719092	0.0839524	0.161593	0.0354064	0.167619	0.0890003	0.0515831	0.266703	0.0898538	0.155104	0.0108557	0.094733	0.07431	0.0457549	0.135438	0.125309	0.0371152	0.0839524	0.0416044	0.0254106	0.0920078	0.0454506	0.153029	0.103073	0.0393746	0.0975296	0.0303814	0.094854	0.0517295	0.0931615	0.0738018	0.0850286	0.0915419	0.113831	0.0540333	0.0382655	0.15069	0.0652676	0.095695	0.119035	0.142583	0.0408118	0.0383965	0.0460263	0.0394787	0.108872	0.117638	0.142085	0.165664	0.0492832	0.0821595	0.161182	0.0767723	0.0453744	0.0408207	0.167619	0.105834	0.123025	0.202836	0.100768	0.106198	0.174774	0.0919585	0.0715793	0.165489	0.0652587	0.0321847	0.0519346	0.0563895	0.0929477	0.0443401	0.0452073	0.0480965	0.0467457	0.153965	0.134523	0.0850117	0.050712	0.0252881	0.127861	0.161593	0.155232	0.070973	0.0555986	0.0859819	0.0676898	0.0671704	0.0717326	0.0900612	0.0646126	0.0401665	0.0483381	0.00533117	0.03237	0.0595443	0.0597989	0.0415572	0.0643906	0.0555796	0.0849678	0.0827075	0.0328236	0.0629158	0.13843	0.0685298	0.114378	0.0849341	0.0276469	0.0809371	0.0497376	0.0896524	0.094733	0.14736	0.081281	0.159912	0.118156	0.124022	0.102474	0.0566256	0.0842522	0.0842105	0.179925	0.106811	0.0953524	0.143853	0.0455251	0.12876	0.126756	0.194372	0.0750354	0.0315931	0.110499	0.0400707	0.055757	0.0320196	0.274562	0.115552	0.173464	0.092312	0.0905573	0.0374248	0.121197	0.0895879	0.100101	0.0920468	0.144426	0.118344
ENSG00000279801.1	AC111170.3	ENSG00000279801.1		0.0585103	0.0226449	0.096482	0.108469	0.126474	0.126681	0.0428378	0.102354	0.0845902	0.257394	0.0870702	0.138738	0.0194204	0.0211842	0.12186	0.0409268	0.0302866	0.0490377	0.0248991	0.108469	0.148857	0.0795526	0.051437	0.30491	0.0720428	0.0460982	0.0915716	0.052343	0.169847	0.0848451	0.0462711	0.0972196	0.141459	0.197747	0.0566879	0.0482302	0.0193327	0.045637	0.240695	0.0389204	0.0190216	0.118305	0.191307	0.127769	0.13738	0.0823393	0.158908	0.324614	0.324442	0.063546	0.0740915	0.0440829	0.057159	0.0524268	0.0686713	0.0405865	0.0425989	0.0428378	0.275393	0.100873	0.069782	0.144216	0.0759933	0.110352	0.31727	0.0880362	0.17919	0.0116745	0.0215915	0.0464545	0.0840655	0.0775972	0.218137	0.0982043	0.0860428	0.00836262	0.0495787	0.0401095	0.0380207	0.0201604	0.0542872	0.0527859	0.126474	0.129595	0.0634839	0.0696246	0.0640909	0.111003	0.120165	0.0116661	0.183086	0.0770596	0.0479042	0.0432375	0.0190745	0.0173726	0.0473433	0.0802334	0.0309768	0.0287981	0.0923277	0.0665018	0.0591842	0.00734003	0.0900431	0.0928673	0.0245194	0.115097	0.18993	0.0659456	0.0579173	0.148298	0.0641539	0.0211842	0.0697819	0.109056	0.104895	0.121948	0.450674	0.11203	0.680163	0.0669884	0.0828571	0.0229914	0.213129	0.123198	0.0321685	0.152705	0.088595	0.0453522	0.161444	0.134235	0.148362	0.0705997	0.0716849	0.174557	0.0787625	0.0744212	0.0556549	0.3017	0.289	0.0441828	0.0585826	0.295659	0.0712308	0.0447694	0.041167	0.09119	0.394556
ENSG00000187672.11	ERC2	ENSG00000187672.11		0.147659	0.0562682	0.0149837	0.168453	0.16555	0.0393473	0.07318	0.13423	0.0979297	0.0857967	0.158104	0.0517106	0.205088	0.141467	0.0997857	0.0381358	0.423317	0.03699	0.0103116	0.168453	0.0231176	0.0529482	0.131006	0.104176	0.0716051	0.126	0.0765753	0.0379349	0.0780771	0.0574974	0.0862311	0.0776483	0.0146458	0.141739	0.0645602	0.0349541	0.175639	0.168327	0.0986836	0.108799	0.041357	0.0698166	0.0752657	0.0935435	0.183482	0.00426245	0.18646	0.0302476	0.119837	0.11053	0.118352	0.112276	0.0507247	0.0366386	0.0746529	0.105052	0.156885	0.07318	0.0748452	0.281982	0.0390139	0.0335953	0.0767118	0.257065	0.164241	0.0372875	0.0846949	0.00362612	0.118479	0.187575	0.0261109	0.0636976	0.0677537	0.105861	0.221818	0.064936	0.0804181	0.161955	0.262166	0.114279	0.148945	0.0874419	0.16555	0.0776297	0.105985	0.200808	0.0676829	0.539107	0.0793124	0.0525407	0.100086	0.059837	0.159951	0.0686402	0.0844251	0.0755434	0.0386003	0.058148	0.0442585	0.116281	0.0705898	0.115081	0.133275	0.0478763	0.291911	0.144223	0.0355403	0.117179	0.0353955	0.0921725	0.0517189	0.0276369	0.0722327	0.141467	0.0433487	0.011291	0.106627	0.0429276	0.0624526	0.0980636	0.0854028	0.0546175	0.0725274	0.0166627	0.0182616	0.0529829	0.204827	0.0505923	0.145844	0.0305207	0.378013	0.0774312	0.0877741	0.0219284	0.158641	0.0542177	0.0800631	0.0323615	0.0419814	0.0642571	0.0692462	0.107499	0.0571869	0.0642825	0.0995597	0.136273	0.118275	0.0448459	0.0896705
ENSG00000139155.7	SLCO1C1	ENSG00000139155.7		0.0296645	0.0746256	0.048916	0.0761444	0.375571	0.0695791	0.0217186	0.141265	0.0584821	0.00636574	0.125641	0.323562	0.123076	0.187955	0.0561657	0.0726241	0.092131	0.00710341	0.0420792	0.0761444	0.0188675	0.0518565	0.104313	0.139129	0.047483	0.0981607	0.157136	0.0221147	0.137779	0.0234633	0.345186	0.0422485	0.0382502	0.161953	0.0702546	0.0733575	0.161726	0.161965	0.073219	0.118395	0.0337536	0.077974	0.11639	0.0925403	0.0592033	0.0208728	0.0447588	0.14812	0.0844683	0.103096	0.053663	0.0446997	0.124197	0.0664505	0.017408	0.0377249	0.107987	0.0217186	0.039269	0.0883366	0.0353792	0.0685472	0.250434	0.0186493	0.0238303	0.113614	0.0315995	0.0236757	0.0875743	0.319264	0.125021	0.118024	0.315027	0.512536	0.239928	0.0211991	0.094959	0.366036	0.217822	0.0638828	0.116974	0.0892074	0.375571	0.0797837	0.136791	0.0352994	0.165719	0.0409296	0.00380771	0.0295732	0.256194	0.0439525	0.139652	0.0219212	0.120884	0.132118	0.0540064	0.040678	0.0376922	0.282276	0.0972203	0.0674323	0.150031	0.0223282	0.410863	0.324352	0.0600844	0.139401	0.0481468	0.125378	0.0146819	0.642843	0.0487886	0.187955	0.0628963	0.00921519	0.154709	0.31738	0.207399	0.191051	0.289812	0.24623	0.0343704	0.0777102	0.0558908	0.0240234	0.163093	0.0877435	0.0179669	0.0114967	0.0629625	0.072918	0.125365	0.0178969	0.0681449	0.0379285	0.145208	0.0377313	0.0443407	0.222885	0.117217	0.0522678	0.0891034	0.529639	0.243768	0.0907915	0.0260894	0.0385275	0.0487899
ENSG00000186919.11	ZACN	ENSG00000186919.11		0.0753148	0.0777297	0.101194	0.0429605	0.175719	0.0664338	0.0612678	0.0650624	0.0703904	0.122112	0.122615	0.174616	0.0944373	0.0605966	0.101403	0.0234139	0.121287	0.0200386	0.0902158	0.0429605	0.0904825	0.195049	0.276611	0.122106	0.0906733	0.0949406	0.0725364	0.0648809	0.0660744	0.0617772	0.0453794	0.0715096	0.134879	0.104427	0.111706	0.0490526	0.0497703	0.0554807	0.099144	0.133596	0.0163232	0.10829	0.189705	0.172296	0.133609	0.0706584	0.0505056	0.0866642	0.10033	0.0581667	0.0363318	0.146273	0.0467145	0.0524877	0.0589295	0.0967468	0.0696299	0.0612678	0.17232	0.12591	0.0638747	0.170166	0.168466	0.152567	0.21512	0.0641006	0.111427	0.0935046	0.0699964	0.073823	0.0737429	0.0570764	0.170174	0.0826204	0.0295346	0.0239209	0.0598787	0.0826067	0.0696042	0.0490178	0.0569384	0.080529	0.175719	0.100619	0.167974	0.0853536	0.124664	0.103916	0.0816354	0.0367074	0.0377072	0.0495958	0.0959197	0.0687106	0.0190967	0.0463808	0.0846397	0.0382507	0.0496204	0.0274586	0.0893876	0.0543502	0.0169294	0.0629875	0.0515129	0.106257	0.0514337	0.0658463	0.0597615	0.0896015	0.0952603	0.0848399	0.0917548	0.0605966	0.0576647	0.0935854	0.0600094	0.148833	0.0872645	0.0932242	0.0662325	0.0479044	0.0948038	0.0613815	0.054658	0.140961	0.0368067	0.0524167	0.192601	0.12108	0.0923606	0.142619	0.0646679	0.0565454	0.128157	0.0903521	0.0860225	0.114955	0.0363882	0.143011	0.103924	0.105319	0.124483	0.0732958	0.0967826	0.0563468	0.105981	0.082601	0.126625
ENSG00000005961.16	ITGA2B	ENSG00000005961.16		0.0681759	0.0603102	0.0499646	0.107406	0.228569	0.0515458	0.057045	0.0656262	0.0580291	0.0947464	0.107028	0.0492668	0.2112	0.159857	0.108183	0.199834	0.2151	0.0808491	0.0699981	0.107406	0.0412971	0.0353121	0.616465	0.225575	0.070353	0.0409245	0.0906745	0.154895	0.0542826	0.0684752	0.061617	0.129463	0.0669775	0.101281	0.109039	0.0856344	0.0600703	0.0683692	0.0982936	0.0863807	0.0253302	0.0630163	0.594427	0.0729186	0.112814	0.0243661	0.0783743	0.244955	0.0856304	0.203091	0.131552	0.0430489	0.0507439	0.0698143	0.0838258	0.13812	0.0459217	0.057045	0.110782	0.0732697	0.167266	0.112027	0.0590314	0.0408194	0.114751	0.142101	0.0380407	0.0103643	0.0191682	0.0710259	0.0422907	0.0738089	0.264075	0.0615407	0.0649281	0.0816648	0.0464596	0.185161	0.113074	0.0894888	0.078316	0.0390513	0.228569	0.07807	0.0915834	0.0573955	0.0597428	0.0537519	0.0833429	0.0854433	0.055263	0.0299298	0.0850557	0.119419	0.0296341	0.0436981	0.0735522	0.0356143	0.0687504	0.055393	0.0157626	0.0379531	0.0459741	0.101002	0.0649491	0.146568	0.0780005	0.0823115	0.0210767	0.0658624	0.067485	0.0954491	0.0569537	0.159857	0.0378584	0.0927827	0.0465611	0.104653	0.0677082	0.0678115	0.167016	0.16726	0.0501531	0.466051	0.0521956	0.0420658	0.0428373	0.0858588	0.10618	0.144273	0.115762	0.106402	0.0533116	0.0626762	0.0795494	0.0774832	0.0889927	0.0231241	0.0388211	0.0956569	0.0806346	0.0555674	0.0482929	0.153111	0.102759	0.0794896	0.0776619	0.0944482	0.0555313
ENSG00000155657.22	TTN	ENSG00000155657.22		0.127779	0.024049	0.128918	0.105291	0.0818313	0.0943072	0.0312213	0.109885	0.128748	0.0725545	0.138216	0.0618252	0.0442823	0.108739	0.0816633	0.0724409	0.0630677	0.141939	0.0921186	0.105291	0.0631574	0.023902	0.0672654	0.0493132	0.0762099	0.152821	0.043711	0.0648534	0.0704539	0.0607131	0.179217	0.0870521	0.0347592	0.106113	0.0869597	0.152435	0.079207	0.11202	0.0930257	0.0502488	0.0938756	0.104208	0.0865794	0.0309771	0.204257	0.0734422	0.0702254	0.0869741	0.105906	0.120152	0.0542204	0.101343	0.0544118	0.0403936	0.0153724	0.0829665	0.17095	0.0312213	0.0817193	0.0945245	0.0610309	0.0636284	0.0903979	0.04615	0.0271609	0.114494	0.0472102	0.0306314	0.0741862	0.0799678	0.0360613	0.131577	0.0403311	0.184288	0.186698	0.0632129	0.140867	0.181912	0.121372	0.0549955	0.140554	0.170192	0.0818313	0.0894408	0.12063	0.0461877	0.0971594	0.0844745	0.0570833	0.0527158	0.0646604	0.0687999	0.064092	0.0824331	0.0886752	0.0875463	0.0585354	0.0818668	0.0454115	0.071362	0.0338673	0.0757689	0.0767189	0.0698507	0.125861	0.213366	0.0836507	0.0969351	0.0166111	0.0506378	0.0266839	0.0787465	0.0614522	0.108739	0.149186	0.0225203	0.10008	0.152026	0.150877	0.063624	0.223904	0.0938099	0.0715252	0.114425	0.0757542	0.0361134	0.0733503	0.108328	0.0367129	0.0475347	0.148956	0.0628936	0.0795898	0.133489	0.0746371	0.111298	0.101688	0.0914336	0.121854	0.0996223	0.0749674	0.0647099	0.120073	0.113899	0.0812099	0.0844629	0.0912969	0.0416178	0.302994
ENSG00000160396.8	HIPK4	ENSG00000160396.8		0.0146992	0.136534	0.0484771	0.0503075	0.163405	0.13791	0.0860948	0.0342851	0.0386383	0.151407	0.026922	0.139417	0.175639	0.0745076	0.18925	0.123381	0.121739	0.042238	0.133445	0.0503075	0.121538	0.159884	0.124053	0.102134	0.094114	0.0648533	0.13449	0.210397	0.0750986	0.155019	0.119565	0.0976954	0.0568605	0.0458572	0.145578	0.0376959	0.082566	0.0917208	0.0483747	0.0586663	0.114688	0.106995	0.166611	0.201762	0.0414156	0.0275807	0.106457	0.130481	0.114551	0.114943	0.0638178	0.0708778	0.0656442	0.0526834	0.0517555	0.0815703	0.103961	0.0860948	0.0432407	0.110582	0.140247	0.072461	0.0477283	0.110892	0.0708494	0.0482547	0.093948	0.0703899	0.0361619	0.0259344	0.0506862	0.0445583	0.172707	0.0870749	0.0605247	0.11765	0.0442856	0.0483669	0.0534894	0.0911658	0.0727372	0.114929	0.163405	0.213948	0.023923	0.0599703	0.27694	0.0507029	0.0679238	0.0468927	0.0367965	0.0580776	0.036104	0.101381	0.0383357	0.0523729	0.124884	0.080626	0.0435797	0.0385853	0.0214107	0.105014	0.0594739	0.0590076	0.0452419	0.0622145	0.160156	0.134937	0.0190859	0.0994025	0.181877	0.12667	0.120877	0.0745076	0.0779149	0.0730601	0.162903	0.0326787	0.118445	0.307032	0.0727119	0.0757307	0.151387	0.284948	0.0664672	0.0380926	0.0646519	0.0920713	0.0712229	0.151914	0.0748771	0.057811	0.099392	0.0283781	0.0540268	0.0751764	0.0647574	0.0972211	0.0159792	0.103946	0.0912729	0.110997	0.0925089	0.158457	0.205791	0.0899769	0.155132	0.0763636	0.0290113
ENSG00000226803.6	AL136311.1	ENSG00000226803.6		0.0769509	0.0397091	0.112791	0.0376232	0.0724179	0.142806	0.0643873	0.119656	0.0732037	0.075488	0.110737	0.06951	0.0583798	0.0955228	0.144309	0.0717676	0.121393	0.122844	0.0374247	0.0376232	0.0466125	0.0341633	0.0773123	0.0967512	0.0866272	0.0923838	0.0988161	0.0699326	0.0476539	0.0695599	0.0993539	0.125251	0.0803231	0.0800216	0.110451	0.110081	0.11381	0.0828853	0.096474	0.0584993	0.0571809	0.0770544	0.0894582	0.0960213	0.147983	0.0343778	0.150385	0.119267	0.0395394	0.152821	0.132575	0.101597	0.0777306	0.0591001	0.0688109	0.101673	0.0731751	0.0643873	0.112106	0.137834	0.0349619	0.0632229	0.0856663	0.105969	0.0294366	0.104254	0.0351302	0.046793	0.0937533	0.1112	0.0673892	0.0749781	0.0596129	0.101298	0.0991504	0.0460879	0.0938391	0.104497	0.127628	0.0934314	0.0883961	0.0484854	0.0724179	0.0881184	0.0715647	0.0448497	0.0899098	0.136508	0.131698	0.0613714	0.161444	0.0144781	0.0360012	0.0842438	0.0310591	0.0493225	0.0415096	0.0870962	0.0775994	0.0673321	0.0284663	0.0475979	0.0667176	0.0551621	0.112783	0.0982259	0.0389014	0.140961	0.0618527	0.0867296	0.0580351	0.126309	0.100444	0.0955228	0.182579	0.0500858	0.0812198	0.10183	0.0903181	0.127566	0.155886	0.0964916	0.0792517	0.153587	0.114145	0.0902123	0.0564094	0.168317	0.0532651	0.0265093	0.12444	0.115293	0.099109	0.152098	0.0808095	0.137431	0.0825101	0.119316	0.107553	0.142519	0.0744653	0.0442726	0.121596	0.103691	0.0535317	0.0583185	0.0773452	0.0190365	0.289287
ENSG00000154269.13	ENPP3	ENSG00000154269.13		0.0556638	0.0359054	0.101987	0.0317513	0.171888	0.133909	0.0475461	0.0793426	0.0341409	0.0278716	0.140181	0.140788	0.0369513	0.0335894	0.0702614	0.064893	0.192088	0.0399875	0.100015	0.0317513	0.0413045	0.050455	0.0978693	0.0644615	2.35771	0.00584741	0.075948	0.0774614	0.0473981	0.0293518	0.117387	0.0528514	0.0657933	0.0964752	0.103865	0.0781724	0.131811	0.0976879	0.0549566	0.0987386	0.0784171	0.135059	0.0242667	0.0405176	0.0348523	0.0348149	0.123182	0.0960779	0.100105	0.0403031	0.0537044	0.0279589	0.0569677	0.0415636	0.108884	0.0514827	0.0540353	0.0475461	0.0709571	0.0930576	0.0177033	0.125767	0.108444	0.0233296	0.052169	0.126899	0.0148237	0.199918	0.0410822	0.252073	0.0853076	0.189829	0.192852	0.146552	0.125514	0.0212154	0.0768644	0.747901	0.303836	0.105488	0.143462	0.139494	0.171888	0.0587098	0.0855603	0.0126167	0.170724	0.0192006	1.13843	0.14798	0.143988	0.0672015	0.182295	0.255945	0.0937573	0.0514188	0.0713135	0.0508868	0.0550103	0.237441	0.0270265	0.0662792	0.0703812	0.111727	0.396189	0.157066	0.0725716	0.113554	0.168644	0.0522812	0.0964245	0.108164	0.0559468	0.0335894	0.0147527	0.0461115	0.0423359	0.0257813	0.149513	0.0904316	0.266172	0.106216	0.0573282	0.0388851	0.68053	0.12021	0.0714083	0.0258268	0.044952	0.139026	0.0236292	0.0547308	0.0358462	0.152241	0.0340988	0.0474472	0.0544951	0.169922	0.0201704	0.158546	0.0785543	0.0467037	0.0318472	0.168765	0.0960012	0.102219	0.0522191	0.0771144	0.152586
ENSG00000121101.14	TEX14	ENSG00000121101.14		0.0676851	0.0471524	0.0818482	0.0540518	0.0836035	0.0732729	0.0941546	0.110511	0.071167	0.232394	0.083678	0.0962958	0.193205	0.0637157	0.102522	0.094689	0.0420429	0.0713142	0.130576	0.0540518	0.0516598	0.0420695	0.147567	0.0564356	0.0800061	0.093855	0.0651881	0.0928445	0.0628738	0.0571051	0.0734081	0.237782	0.0960027	0.080944	0.151556	0.106627	0.0536741	0.0501536	0.120285	0.0630328	0.0528104	0.0985361	0.0708178	0.101351	0.0921746	0.0381003	0.0653605	0.130179	0.121725	0.0117617	0.0979538	0.0489556	0.0264488	0.0303239	0.0714955	0.0845114	0.0563185	0.0941546	0.119466	0.0169732	0.0710374	0.116781	0.0879096	0.0723382	0.097872	0.096286	0.0468652	0.0270103	0.103239	0.0907591	0.095951	0.035906	0.100937	0.0694986	0.119442	0.0773916	0.0662746	0.118781	0.0738907	0.114276	0.0795465	0.0773466	0.0836035	0.0856667	0.0917984	0.0598314	0.112694	0.0700415	0.128583	0.0485834	0.118606	0.0936003	0.083124	0.211185	0.114741	0.093785	0.0547671	0.0835331	0.0487344	0.106604	0.118307	0.0967117	0.11639	0.0645316	0.122391	0.0763943	0.075638	0.0710109	0.0571252	0.122058	0.130648	0.0960691	0.0482389	0.0637157	0.0753427	0.0672838	0.101487	0.13919	0.0769984	0.127241	0.123882	0.170484	0.118505	0.0354621	0.0476095	0.074547	0.0595405	0.103635	0.0819899	0.0944348	0.155154	0.106481	0.0686505	0.117605	0.0912182	0.0500015	0.0828301	0.0654292	0.0846163	0.167524	0.0955191	0.0681479	0.054215	0.0592836	0.0824003	0.0538611	0.133343	0.0281305	0.0846057
ENSG00000163491.15	NEK10	ENSG00000163491.15		0.118486	0.0349386	0.144726	0.216704	0.0325227	0.323045	0.0991411	0.135988	0.0830541	0.00645742	0.26868	0.156976	0.294643	0.220624	0.259235	0.194699	0.0311526	0.0180143	0.0426852	0.216704	0.0741645	0.0613706	0.230149	0.177723	0.148206	0.0355623	0.0923788	0.0987062	0.0209645	0.0535528	0.100288	0.149999	0.0557766	0.0840986	0.131195	0.0523654	0.180212	0.192169	0.0717977	0.0500417	0.0489139	0.15211	0.364039	0.0328556	0.0635886	0.0494047	0.0408631	0.0500844	0.142056	0.111117	0.0190525	0.0997556	0.0650927	0.0775186	0.0485616	0.0817548	0.0751148	0.0991411	0.126143	0.0896088	0.0322998	0.0834413	0.210072	0.101684	0.0181301	0.127598	0.0180307	0.447311	0.111044	0.0849474	0.0302643	0.0684139	0.0339962	0.23322	0.0553145	0.0193539	0.116159	0.1609	0.0684388	0.133494	0.0767794	0.119902	0.0325227	0.133301	0.193857	0.0409232	0.342803	0.184241	0.0173815	0.0419988	0.069679	0.173388	0.0985482	0.105008	0.103005	0.0446735	0.144569	0.0498605	0.02549	0.0394954	0.0310472	0.0342017	0.106534	0.0585118	0.0984065	0.122057	0.109289	0.0427514	0.0293041	0.0381551	0.0521268	0.0877095	0.0824854	0.220624	0.0478516	0.0724463	0.0490428	0.0627177	0.0731001	0.17547	0.0595415	0.0581377	0.106533	0.0788293	0.066145	0.138905	0.0785849	0.0340321	0.0569552	0.027212	0.150093	0.143005	0.0999195	0.0907732	0.0460842	0.215886	0.184124	0.185632	0.0163561	0.0731485	0.104042	0.231018	0.120516	0.0506856	0.0251858	0.0575619	0.0238186	0.0371282	0.0544418
ENSG00000264548.1	AC132872.2	ENSG00000264548.1		0.106544	0.129596	0.133858	0.0520921	0.0658007	0.120832	0.15601	0.0650858	0.184041	0.712033	0.0627231	0.0721812	0.080831	0.0771506	0.161382	0.21293	0.252115	0.109341	0.0604533	0.0520921	0.038723	0.201032	0.224793	0.126909	0.0599708	0.0767472	0.0586363	0.03631	0.120178	0.104337	0.0275125	0.0722578	0.304201	0.110796	0.124526	0.033457	0.0201164	0.0237436	0.0601088	0.0404982	0.0890674	0.147721	0.252146	0.132948	0.157244	0.0142796	0.0183723	0.13511	0.209857	0.145469	0.176218	0.165132	0.246401	0.150019	0.23223	0.190044	0.113981	0.15601	0.0895492	0.114505	0.0145222	0.328262	0.0889584	0.210513	0.17118	0.116588	0.0891739	0.0121478	0.0149779	0.0751922	0.0291579	0.0403715	0.068782	0.0420764	0.0358124	0.0522099	0.0917132	0.0417355	0.154292	0.0524443	0.0706101	0.100697	0.0658007	0.134849	0.132115	0.165594	0.0533514	0.147004	0.132852	0.0424866	0.0152407	0.0400918	0.0124616	0.0349925	0.00992391	0.0180769	0.0862095	0.0487002	0.0580186	0.00998852	0.0960707	0.0889686	0.00769795	0.00763759	0.0644143	0.0214738	0.0382702	0.106456	0.0592889	0.0514643	0.00753316	0.00771549	0.0417217	0.0771506	0.121018	0.0945646	0.109147	0.109973	0.0649308	0.105975	0.105408	0.104556	0.125405	0.239234	0.260006	0.118331	0.0836816	0.158896	0.387184	0.0865165	0.064611	0.0997696	0.0514589	0.132231	0.0932388	0.518954	0.104307	0.10067	0.0413651	0.152481	0.0859188	0.0612986	0.156748	0.194842	0.0555889	0.0465843	0.117799	0.0948869	0.170229
ENSG00000233672.5	RNASEH2B-AS1	ENSG00000233672.5		0.0621152	0.10217	0.0938909	0.0575758	0.0863141	0.212936	0.0852695	0.129789	0.114293	0.0999704	0.1031	0.191471	0.0257712	0.123692	0.129368	0.0651726	0.0160763	0.0557775	0.118949	0.0575758	0.0592607	0.102551	0.0709879	0.0161848	0.183556	0.058726	0.0486067	0.0787212	0.0901559	0.0941667	0.0912264	0.0073721	0.0951106	0.0807424	0.106988	0.130849	0.0872262	0.060561	0.127763	0.0413183	0.0504839	0.0627968	0.128626	0.0193772	0.142198	0.0145687	0.0468608	0.114871	0.0744717	0.0337306	0.0674198	0.0467989	0.19071	0.0695711	0.100241	0.150805	0.0290722	0.0852695	0.109635	0.0681469	0.133346	0.224868	0.100844	0.112269	0.0810856	0.14019	0.0744379	0.0495752	0.0382029	0.0931537	0.0327231	0.076494	0.0666661	0.125719	0.0959112	0.0443893	0.081874	0.0681291	0.0928353	0.0989866	0.153685	0.107406	0.0863141	0.127753	0.0758197	0.105592	0.0578337	0.133912	0.131555	0.0526355	0.151606	0.0562426	0.14621	0.0229507	0.0708741	0.0706981	0.0439776	0.106471	0.0887903	0.0662401	0.0942463	0.0806846	0.0667576	0.136364	0.170271	0.0876346	0.0932746	0.139159	0.115938	0.0875107	0.0614857	0.0432945	0.0766198	0.123692	0.139931	0.0241199	0.0759255	0.284816	0.161934	0.124339	0.092179	0.0844498	0.151935	0.0732237	0.0897239	0.0251516	0.0683009	0.118883	0.0564321	0.0521586	0.20435	0.0865214	0.0337506	0.157394	0.0190254	0.211785	0.0684124	0.0592548	0.185692	0.0640576	0.0219147	0.0899011	0.124384	0.0575437	0.118155	0.109314	0.071018	0.0524379	0.209433
ENSG00000226091.6	LINC00937	ENSG00000226091.6		0.133655	0.0394116	0.10495	0.17789	0.176881	0.0872727	0.0931946	0.136079	0.0669193	0.101067	0.206909	0.0784752	0.0718244	0.193564	0.130144	0.0712299	0.342624	0.0853462	0.0397237	0.17789	0.0607205	0.113731	0.147711	0.123823	0.0407501	0.180518	0.0612973	0.0493452	0.0354727	0.124174	0.077655	0.0543867	0.041033	0.182009	0.0602926	0.0349753	0.0630881	0.0992846	0.0628367	0.186279	0.0496584	0.175015	0.0277462	0.0277964	0.179324	0.0179131	0.153648	0.112993	0.114459	0.0884775	0.18882	0.0997396	0.0461874	0.0570279	0.0522887	0.0529782	0.121801	0.0931946	0.224672	0.179552	0.0910875	0.023531	0.157059	0.288087	0.148271	0.0591986	0.0203391	0.0812743	0.0344467	0.0202126	0.0243849	0.0651143	0.0977888	0.0527831	0.0861066	0.0254703	0.179766	0.181499	0.0479746	0.0701751	0.330689	0.118665	0.176881	0.0604152	0.103583	0.0692435	0.100391	0.0482981	0.0522845	0.0253798	0.05417	0.0461024	0.0416868	0.0710707	0.0248983	0.0403142	0.0540732	0.0465466	0.0242607	0.0375906	0.0865248	0.0330689	0.0515027	0.0159684	0.0930482	0.067345	0.0426741	0.102941	0.0537156	0.0322799	0.0220501	0.151634	0.0872302	0.193564	0.124824	0.0830392	0.0995786	0.233465	0.081453	0.0753331	0.255014	0.33519	0.0524386	0.470172	0.0287794	0.0824677	0.0769818	0.163892	0.185031	0.11182	0.059438	0.191907	0.0614791	0.15052	0.0857738	0.130201	0.0591936	0.110096	0.0761065	0.0450072	0.11856	0.0480604	0.171144	0.047169	0.104601	0.0467505	0.0895599	0.0264515	0.054433
ENSG00000198785.4	GRIN3A	ENSG00000198785.4		0.110954	0.058401	0.0536685	0.0683528	0.0849702	0.144137	0.10398	0.122497	0.0909962	0.0609531	0.0812863	0.0799797	0.138471	0.106054	0.104198	0.0186265	0.0643249	0.0935225	0.0629556	0.0683528	0.0649246	0.0793077	0.0936392	0.157272	0.100549	0.0839201	0.049156	0.0767603	0.101006	0.0397845	0.0681901	0.0168557	0.0457816	0.0530756	0.105109	0.066664	0.108516	0.0934658	0.0496601	0.0472355	0.0836848	0.0682004	0.0773929	0.0803018	0.0625237	0.0791117	0.0482145	0.0623779	0.0505499	0.0732661	0.0481718	0.0481508	0.200679	0.0198836	0.0208356	0.0369432	0.12371	0.10398	0.0522233	0.0918179	0.0550488	0.06837	0.14699	0.0362721	0.124785	0.0607071	0.0827342	0.0566748	0.198716	0.139382	0.0663166	0.045406	0.106297	0.105163	0.227125	0.17	0.105299	0.0924893	0.227257	0.0596396	0.422764	0.0694018	0.0849702	0.0645981	0.050562	0.0663924	0.0913957	0.0367414	0.0546892	0.0955695	0.111101	0.219194	0.0799407	0.177832	0.120089	0.0544674	0.0843912	0.123747	0.129702	0.206791	0.094814	0.138359	0.161614	0.0801736	0.413216	0.109577	0.0595157	0.0679035	0.135423	0.120052	0.105436	0.0719922	0.0413631	0.106054	0.0423452	0.0551481	0.141771	0.0937345	0.115703	0.0648923	0.114162	0.165141	0.0479941	0.00697583	0.0312179	0.0747592	0.0488014	0.0586876	0.0456972	0.0688018	0.0527517	0.0581836	0.0857421	0.134951	0.0652499	0.113491	0.0955896	0.0541925	0.0289479	0.180463	0.0551167	0.0446851	0.0609415	0.170442	0.102658	0.163002	0.05933	0.0530304	0.186869
ENSG00000170615.13	SLC26A5	ENSG00000170615.13		0.154757	0.0578293	0.117329	0.170463	0.191153	0.177161	0.125025	0.199152	0.35349	0.0549674	0.156382	0.0303687	0.00708498	0.0540991	0.0484985	0.014931	0.0220984	0.495808	0.0423907	0.170463	0.0271531	0.0746292	0.112592	0.0296634	0.0315393	0.147995	0.0925123	0.0190958	0.0346997	0.18572	0.0482304	0.101336	0.172024	0.0665927	0.179235	0.191594	0.0634767	0.0541104	0.0702486	0.014199	0.111032	0.04316	0.158197	0.00665895	0.255607	0.410534	0.244775	0.0473704	0.396677	0.0649122	0.478819	0.0514635	0.0297897	0.0191264	0.13779	0.0345492	0.0710443	0.125025	0.326525	0.0602191	0.0509159	0.0854963	0.0623789	0.0805172	0.0342953	0.0408767	0.0568454	0.14481	0.0472621	0.0414274	0.0245351	0.0283091	0.0144693	0.0590091	0.100449	0.0244069	0.112543	0.0468249	0.0138707	0.24639	0.0792205	0.179736	0.191153	0.19587	0.0752709	0.00725729	0.0327344	0.154622	0.301392	0.119169	0.053435	0.0562259	0.0524294	0.0560851	0.118299	0.0422526	0.0474975	0.0292708	0.0994485	0.203119	0.010364	0.0207953	0.0863666	0.0267779	0.0739116	0.0225866	0.0775251	0.102642	0.450387	0.0300729	0.0316942	0.0216408	0.163833	0.0540991	0.0678878	0.033155	0.0765355	0.160161	0.0708251	0.141191	0.0527953	0.0427678	0.175872	0.262815	0.134058	0.0138293	0.0586787	0.245124	0.155142	0.0110303	0.289959	0.286835	0.0670125	2.02444	0.189603	0.194079	0.0470196	0.407256	0.574315	0.0817636	0.120495	0.0698481	0.0854886	0.0215725	0.0779595	0.0457318	0.075093	0.321591	0.351079
ENSG00000235770.4	LINC00607	ENSG00000235770.4		0.060839	0.0991418	0.105602	0.0547948	0.185891	0.0924374	0.14535	0.0871342	0.0639687	0.0687133	0.0322556	0.115408	0.140291	0.102021	0.116403	0.0716729	0.0132598	0.0460055	0.0654067	0.0547948	0.077391	0.124389	0.0585511	0.111244	0.0315411	0.0807292	0.083266	0.0534715	0.0922077	0.0438999	0.124442	0.0364833	0.144509	0.1898	0.0303338	0.0445776	0.0973367	0.0799216	0.134885	0.153358	0.0333115	0.0932311	0.0893402	0.091899	0.0691682	0.0180245	0.0541114	0.213179	0.0844588	0.0778992	0.0509741	0.0385999	0.0321748	0.0573826	0.0676464	0.0829231	0.242453	0.14535	0.0301425	0.0883266	0.0305513	0.193365	0.0998121	0.0563654	0.0565906	0.133149	0.0272874	0.00511123	0.255231	0.0225981	0.186478	0.0630926	0.156277	0.0758734	0.124313	0.161095	0.0892362	0.0878018	0.11985	0.216248	0.164392	0.161772	0.185891	0.113476	0.0625364	0.0522556	0.095403	0.0397624	0.0723383	0.0178764	0.214821	0.0759095	0.0576758	0.0988558	0.112739	0.121695	0.103637	0.0907449	0.075947	0.0756486	0.0684066	0.237081	0.168425	0.176745	0.165079	0.103905	0.0805116	0.125977	0.024946	0.097442	0.107767	0.146084	0.03862	0.102021	0.115416	0.0318307	0.0793233	0.0640684	0.115351	0.147144	0.0950371	0.131977	0.125316	0.0603952	0.0579167	0.0414903	0.0281675	0.0846841	0.0465454	0.0529485	0.125052	0.205694	0.0958852	0.0649096	0.074538	0.105537	0.0658313	0.133588	0.0208854	0.0981221	0.112067	0.12251	0.0952644	0.0819804	0.202707	0.160724	0.0495643	0.023289	0.0716243
ENSG00000245904.3	AC025164.1	ENSG00000245904.3		0.0712393	0.180133	0.0365468	0.0460539	0.123191	0.0959721	0.0347715	0.0867737	0.0474392	0.187525	0.0913338	0.121623	0.0378326	0.11005	0.111503	0.0265763	0.137668	0.0705099	0.0242528	0.0460539	0.0634345	0.0848673	0.133605	0.0791987	0.0888854	0.0658556	0.0708982	0.0283246	0.0485286	0.0500864	0.175987	0.117243	0.0214335	0.0765515	0.042946	0.0156594	0.0674772	0.0796438	0.0593933	0.120049	0.0277918	0.265037	0.115946	0.183715	0.10259	0.0311896	0.0573271	0.207278	0.0797168	0.0990344	0.0790414	0.0486637	0.0901408	0.0765988	0.0390184	0.0812622	0.106696	0.0347715	0.100592	0.122074	0.0815647	0.0790158	0.0678522	0.071658	0.164055	0.0623643	0.0126477	0.0530668	0.105155	0.11396	0.0291141	0.113374	0.133065	0.0862771	0.12292	0.14662	0.0912177	0.0729275	0.12468	0.062184	0.555219	0.0828363	0.123191	0.102187	0.0850245	0.0226057	0.0957217	0.0294877	0.0633999	0.0189387	0.111756	0.0406571	0.0738795	0.0265169	0.0681244	0.0545253	0.0538	0.0325628	0.0462647	0.183887	0.0622599	0.0555218	0.0552459	0.0309811	0.175411	0.211065	0.062361	0.103805	0.0524165	0.0695865	0.0352587	0.332231	0.0781106	0.11005	0.123354	0.115078	0.0681145	0.0395942	0.686602	0.0925885	0.822261	0.130499	0.0562498	0.171691	0.0691988	0.0307692	0.0470002	0.0462749	0.106431	0.0368125	0.100803	0.0684886	0.0527578	0.0343835	0.0552774	0.105254	0.0790427	0.077322	0.041303	0.254686	0.131366	0.0573811	0.135862	0.265585	0.118527	0.0726787	0.0400984	0.0690844	1.34354
ENSG00000256028.2	AC026362.1	ENSG00000256028.2		0.0737783	0.0347614	0.0916848	0.0219569	0.103016	0.097232	0.117426	0.119711	0.0708281	0.0908631	0.135127	0.066934	0.0638821	0.0882663	0.102034	0.0897506	0.172684	0.0798849	0.0582428	0.0219569	0.053046	0.0299066	0.297789	0.0980691	0.0916321	0.194095	0.117398	0.0765238	0.0476758	0.0811903	0.0434872	0.0426396	0.0785873	0.140102	0.102213	0.0728613	0.0529946	0.0325259	0.0928987	0.0426753	0.0500562	0.181605	0.251716	0.0560381	0.13557	0.090283	0.131647	0.142372	0.138451	0.111483	0.24604	0.100538	0.153998	0.0632332	0.105415	0.047469	0.104093	0.117426	0.218922	0.108594	0.165271	0.213475	0.13332	0.141164	0.103075	0.122856	0.030753	0.015361	0.0410358	0.0747065	0.0417864	0.0388953	0.0724795	0.0785421	0.0792488	0.0660198	0.115972	0.0492565	0.0650344	0.0685267	0.115081	0.146625	0.103016	0.166458	0.156619	0.0348991	0.084329	0.092944	0.079055	0.0306997	0.0449679	0.0295729	0.0157577	0.0505694	0.0250977	0.043177	0.0596974	0.0205273	0.0461928	0.046312	0.0498388	0.0333337	0.0194682	0.048289	0.0765158	0.0814613	0.0752779	0.0729164	0.0541459	0.0686923	0.0285772	0.068294	0.112549	0.0882663	0.149628	0.0597888	0.0627351	0.171153	0.103392	0.111671	0.155504	0.106504	0.0462513	0.137812	0.145049	0.0872847	0.0564352	0.12502	0.233141	0.0663035	0.217869	0.109338	0.0712672	0.133147	0.106111	0.149473	0.0659485	0.110977	0.122048	0.1172	0.101402	0.0775125	0.0917634	0.0994161	0.0702926	0.0589062	0.121874	0.116652	0.168828
ENSG00000279338.1		ENSG00000279338.1		0.0548191	0.0675065	0.172573	0.0596964	0.0900257	0.124084	0.139561	0.0450427	0.0864587	0.0545409	0.078725	0.137076	0.0181953	0.193967	0.0537835	0.137693	0.0103185	0.128882	0.0183799	0.0596964	0.0499227	0.0116157	0.0131433	0.0155823	0.171813	0.0455459	0.143391	0.198393	0.0717542	0.14716	0.0928972	0.0414029	0.168681	0.195637	0.0531117	0.0319508	0.256053	0.287645	0.154168	0.0861902	0.0567052	0.101773	0.18467	0.0303157	0.0655266	0.0128575	0.0992557	0.395376	0.0321153	0.124487	0.0414701	0.0225283	0.059117	0.0357232	0.0424053	0.213753	0.115069	0.139561	0.0263884	0.0343671	0.103419	0.125138	0.10599	0.0352466	0.00200171	0.22427	0.020571	0.0029831	0.0956297	0.283565	0.0921279	0.0542904	0.0264619	0.17467	0.272624	0.099719	0.179235	0.0867736	0.121763	0.304364	0.0735965	0.191829	0.0900257	0.1364	0.0351467	0.0372756	0.0464005	0.0292233	0.0422192	0.0213634	0.394221	0.0689165	0.0336616	0.0339628	0.0532074	0.0675728	0.13307	0.107632	0.0559344	0.174152	0.0211721	0.291303	0.110271	0.318842	0.750157	0.282119	0.0835368	0.233101	0.0153682	0.161484	0.178206	0.0959965	0.021857	0.193967	0.221895	0.0193516	0.174625	0.0734003	0.0572833	0.153541	0.275486	0.218955	0.0878952	0.129246	0.0344282	0.0104933	0.0739779	0.218509	0.00679139	0.0675996	0.0698118	0.409152	0.208203	0.102827	0.0755579	0.201069	0.191498	0.145791	0.0379228	0.135827	0.101978	0.122305	0.158245	0.180474	0.457301	0.114396	0.181454	0.00776702	0.0934409
ENSG00000279179.1	AL662907.2	ENSG00000279179.1		0.0993046	0.0485473	0.0459651	0.071551	0.0451903	0.0980726	0.114797	0.0690807	0.0769359	0.134589	0.191452	0.0793155	0.104086	0.0832623	0.0712497	0.0438705	0.151503	0.0500617	0.0771046	0.071551	0.0731335	0.0487283	0.147031	0.0508419	0.0926695	0.105416	0.0553712	0.0748104	0.106811	0.0937036	0.170054	0.1191	0.0673927	0.135878	0.0945236	0.130205	0.0587157	0.0407663	0.0963229	0.0556264	0.115542	0.067634	0.145826	0.110871	0.107991	0.137296	0.0757057	0.170115	0.112793	0.0363289	0.0832025	0.0252019	0.0583525	0.0561977	0.122684	0.0870115	0.0652326	0.114797	0.16605	0.137618	0.159576	0.0966182	0.101824	0.16429	0.0503836	0.131544	0.105782	0.0250284	0.0360025	0.0516401	0.0320398	0.0514914	0.0708567	0.0536659	0.0737852	0.0298804	0.122036	0.068791	0.0733596	0.0900436	0.113151	0.176035	0.0451903	0.0926109	0.0964043	0.0497549	0.0824409	0.0360567	0.0912392	0.0458523	0.125603	0.0344176	0.0256749	0.0617965	0.0647472	0.0537973	0.101497	0.0525581	0.123965	0.130337	0.0710543	0.0746795	0.0158603	0.0104906	0.164887	0.147477	0.052566	0.0685421	0.101795	0.0235629	0.0155208	0.0847809	0.0802295	0.0832623	0.0886531	0.0779335	0.102218	0.110385	0.138733	0.123727	0.165466	0.0837743	0.0915081	0.19716	0.215329	0.0609503	0.0689645	0.174601	0.101298	0.0540158	0.177493	0.130187	0.131265	0.0908132	0.0576307	0.196023	0.0818691	0.0531827	0.164769	0.11088	0.106212	0.0526229	0.113631	0.140855	0.0890798	0.0703845	0.117675	0.0977489	0.151294
ENSG00000223653.4	AL078459.1	ENSG00000223653.4		0.166203	0.232794	0.174009	0.0451449	0.195516	0.09139	0.0347669	0.0676869	0.10818	0.115489	0.137707	0.180158	0.0945691	0.0573099	0.107891	0.132864	0.294965	0.0151614	0.0718507	0.0451449	0.201353	0.12298	0.0667935	0.252962	0.0545716	0.239443	0.0457348	0.236007	0.11763	0.0751198	0.0500711	0.0450874	0.0306153	0.156375	0.156766	0.0405931	0.0261505	0.0555581	0.218789	0.0421168	0.092627	0.0896144	0.0276025	0.0691309	0.163528	0.0891014	0.133746	0.234182	0.256199	0.123777	0.103084	0.162191	0.0441808	0.156014	0.0371555	0.0658796	0.0724386	0.0347669	0.121066	0.0893105	0.181231	0.263351	0.113072	0.16917	0.432336	0.14723	0.109599	0.0378999	0.0233647	0.0781972	0.0545817	0.149946	0.100143	0.0375068	0.0837982	0.0361976	0.0596115	0.0607649	0.0370288	0.0436322	0.0391637	0.0571209	0.195516	0.0701191	0.103046	0.0538161	0.0485481	0.131039	0.065017	0.0252483	0.0554743	0.0104235	0.0259192	0.0415897	0.020641	0.0187994	0.0512314	0.0578817	0.0603373	0.0415508	0.130652	0.0925242	0.0480336	0.047657	0.103528	0.089328	0.0619106	0.0691943	0.051382	0.0892017	0.0626738	0.120358	0.130167	0.0573099	0.0503419	0.0295032	0.0619141	0.167154	0.0600229	0.0991889	0.0783002	0.108735	0.122266	0.0663454	0.0795284	0.0205101	0.104431	0.0771147	0.153393	0.0654357	0.335966	0.186762	0.0458703	0.0763978	0.0775721	0.107939	0.0619861	0.0966398	0.120451	0.205214	0.16977	0.0557798	0.0815062	0.181299	0.125256	0.0678245	0.0334109	0.115126	0.145791
ENSG00000215859.7	AC239803.1	ENSG00000215859.7		0.0399472	0.0695723	0.0988079	0.0854489	0.0616776	0.216225	0.0877408	0.120351	0.147007	0.227166	0.0868828	0.0663051	0.159109	0.057853	0.0680712	0.0698557	0.0206778	0.162617	0.0736649	0.0854489	0.063519	0.0698317	0.196661	0.1596	0.0737795	0.113303	0.0384735	0.0595609	0.115961	0.110588	0.058669	0.0379289	0.103018	0.171358	0.0645049	0.0695158	0.0296981	0.0350529	0.118319	0.132862	0.0714273	0.145388	0.10449	0.105925	0.32359	0.0749548	0.0964379	0.0738754	0.0957877	0.112802	0.650379	0.0120388	0.111499	0.0715875	0.164096	0.0877482	0.0457032	0.0877408	0.117513	0.0751307	0.171514	0.0861541	0.583689	0.163239	0.128363	0.125675	0.111702	0.0637651	0.0589652	0.0528604	0.0497421	0.0605469	0.094774	0.0157759	0.0939914	0.0513853	0.0526544	0.071199	0.137578	0.0619392	0.0555959	0.0600648	0.0616776	0.189599	0.0433429	0.0746984	0.0787631	0.18602	0.0461483	0.0836311	0.045	0.0263057	0.016353	0.0885595	0.00976717	0.0553511	0.0242423	0.104992	0.0338384	0.0458769	0.126071	0.0778342	0.0656619	0.0250566	0.065318	0.0915835	0.0223205	0.0873126	0.123189	0.0506515	0.0345995	0.060749	0.180676	0.057853	0.105873	0.0434332	0.0846365	0.183169	0.113609	0.0556271	0.133384	0.0400185	0.0874259	0.0104647	0.220776	0.362328	0.032944	0.0625544	0.13912	0.108373	0.288277	0.0981939	0.0337641	0.202445	0.116237	0.272404	0.043997	0.0812963	0.103137	0.0941631	0.0901993	0.135744	0.108562	0.127843	0.018237	0.042792	0.0772923	0.1764	0.197106
ENSG00000279948.1	AC008895.1	ENSG00000279948.1		0.0756037	0.0851213	0.105779	0.101932	0.0679159	0.119047	0.0704487	0.0908429	0.180666	0.171088	0.0755293	0.052151	0.0730007	0.0497692	0.0832847	0.0384606	0.170769	0.375245	0.0623966	0.101932	0.113658	0.0320395	0.0676724	0.181473	0.101552	0.0953047	0.0992926	0.0983777	0.063845	0.18121	0.0931774	0.234929	0.0708986	0.0714733	0.0947056	0.10072	0.0408774	0.112578	0.0723812	0.0914377	0.0893769	0.155646	0.0479411	0.0686111	0.0839158	0.10317	0.13274	0.122021	0.115364	0.10749	0.129307	0.0579971	0.145797	0.0369507	0.112933	0.0762816	0.0514696	0.0704487	0.0485246	0.0430884	0.0524616	0.110115	0.0803407	0.051851	0.0441705	0.0752102	0.0585712	0.0987392	0.114979	0.155219	0.0947997	0.15626	0.0931784	0.0597149	0.040429	0.0235761	0.0517679	0.090462	0.135772	0.104201	0.0850265	0.049605	0.0679159	0.017398	0.0745731	0.0841231	0.0481831	0.085348	0.176444	0.0493339	0.0894679	0.054312	0.0675263	0.0632053	0.0717004	0.0435354	0.105665	0.113098	0.0698643	0.0721672	0.100112	0.116061	0.0556178	0.0827726	0.116349	0.145452	0.126731	0.0721078	0.116015	0.0619717	0.0204102	0.0836168	0.165792	0.0497692	0.0947222	0.0256212	0.107535	0.0611199	0.0781877	0.066996	0.135995	0.0786896	0.0849428	0.129635	0.082877	0.0623399	0.0755752	0.124369	0.0749307	0.113652	0.0933631	0.0901047	0.112865	0.378169	0.0421033	0.0624909	0.0605588	0.0349683	0.0448296	0.0486034	0.069836	0.0553604	0.141563	0.0740914	0.0836731	0.0336573	0.0870443	0.142825	0.171825
ENSG00000183154.1	AC138356.1	ENSG00000183154.1		0.0345564	0.0936191	0.0569827	0.0689899	0.160063	0.112228	0.0759005	0.174636	0.0817516	0.103817	0.150316	0.0819391	0.183517	0.0875804	0.104685	0.0241716	0.143099	0.0579237	0.0588221	0.0689899	0.131874	0.0402721	0.255183	0.0360162	0.0595683	0.0980128	0.0665632	0.0412186	0.04815	0.0455544	0.101504	0.0328105	0.044558	0.0988223	0.0967202	0.0569698	0.0913437	0.141505	0.0113725	0.114933	0.0561712	0.111794	0.150649	0.0862408	0.0567959	0.17831	0.0417119	0.115031	0.0828614	0.0900733	0.025005	0.0520711	0.0482262	0.0154817	0.0202788	0.0479411	0.143766	0.0759005	0.0711586	0.119152	0.0329708	0.0851747	0.134646	0.0977612	0.11104	0.103989	0.0368106	0.01379	0.119019	0.21949	0.0728192	0.130941	0.273282	0.109176	0.233759	0.029634	0.0910976	0.180035	0.179641	0.101208	0.112218	0.16627	0.160063	0.142145	0.131229	0.129236	0.113557	0.0476792	0.0620988	0.0413402	0.129758	0.0341338	0.0848773	0.124844	0.112655	0.102603	0.0838834	0.0789769	0.051226	0.158744	0.159393	0.0561089	0.113602	0.0520206	0.166187	0.268145	0.0482709	0.083083	0.067304	0.204476	0.0513093	0.122619	0.0473619	0.0875804	0.0274757	0.0644091	0.0563193	0.0960309	0.106468	0.0360903	0.179486	0.197818	0.0266922	0.0362101	0.0434051	0.0559701	0.189989	0.0841755	0.0837193	0.285709	0.0586764	0.0679543	0.826161	0.108411	0.0635061	0.058911	0.118408	0.0263721	0.0563486	0.132366	0.0390136	0.234851	0.0691982	0.186259	0.126208	0.0211528	0.0243134	0.0179524	0.147773
ENSG00000274270.1	AL137060.1	ENSG00000274270.1		0.149723	0.242321	0.209482	0.100932	0.0252184	0.0294696	0.0896875	0.121698	0.271915	0.864568	0.0934846	0.116188	0.2801	0.0591366	0.0824669	0.152332	0.0281821	0.0847419	0.069507	0.100932	0.121199	0.116325	0.354185	0.066202	0.120666	0.042895	0.026218	0.105529	0.0821835	0.136367	0.0184525	0.116311	0.13163	0.0636944	0.193412	0.0498653	0.013492	0.0265412	0.134382	0.018108	0.0796494	0.0990757	0.130544	0.203812	0.102267	0.102157	0.0657184	0.181235	0.13055	0.0591305	0.147735	0.0164079	0.174758	0.134156	0.0319498	0.107005	0.0339761	0.0896875	0.136136	0.0767976	0.181813	0.176131	0.212138	0.28238	0.0765395	0.10426	0.130491	0.0977697	0.0200912	0.0384236	0.0573643	0.0309451	0.0738108	0.0268766	0.040032	0.0233446	0.0615115	0.0746448	0.0495302	0.0844179	0.0757725	0.0573043	0.0252184	0.180885	0.0812249	0.120318	0.09542	0.14085	0.09085	0.0434217	0.0681457	0.0358525	0.0557194	0.0715254	0.155305	0.0646618	0.0440536	0.0622152	0.0634135	0.0446616	0.0660863	0.0707209	0.0137679	0.11611	0.0209466	0.0384063	0.0266183	0.0237999	0.0972028	0.0613632	0.0808393	0.0482976	0.119392	0.0591366	0.0937922	0.177587	0.0532396	0.166429	0.096775	0.170584	0.114461	0.0467502	0.126163	0.164019	0.232512	0.0881825	0.0299332	0.0568376	0.214341	0.168803	0.0808906	0.107064	0.0920352	0.0722634	0.0750417	0.139224	0.0799523	0.12465	0.110973	0.0721892	0.0384169	0.116486	0.0311497	0.0733639	0.0745664	0.083317	0.0957662	0.304059	0.11641
ENSG00000144821.8	MYH15	ENSG00000144821.8		0.119454	0.416991	0.0669464	0.0828345	0.0723273	0.0811392	0.0480157	0.0892316	0.120674	0.0381994	0.141566	0.146621	0.149265	0.088195	0.134815	0.111408	0.106692	0.282678	0.0265798	0.0828345	0.0834251	0.105546	0.0461235	0.0260393	0.295317	0.0738146	0.0902331	0.0670513	0.0739752	0.0592835	0.12278	0.084508	0.147987	0.0511498	0.0564799	0.0532018	0.0975127	0.0511534	0.138749	0.29291	0.0304583	0.075774	0.0530972	0.0847584	0.0747928	0.0219743	0.0621993	0.0519787	0.0870534	0.101753	0.159315	0.163763	0.392253	0.050369	0.021992	0.171138	0.0623646	0.0480157	0.0661459	0.0499252	0.210068	0.129896	0.060842	0.0795151	0.0978423	0.0486979	0.618766	0.0710364	0.19361	0.0512431	0.0215376	0.150878	0.0550399	0.290449	0.154309	0.0589188	0.0564535	0.0565182	0.049922	0.195305	0.0840297	0.118333	0.0723273	0.0563252	0.22872	0.079633	0.0533652	0.0614024	0.0865865	0.0485687	0.110231	0.157324	0.0690359	0.123082	0.0962106	0.0537812	0.0473802	0.0942139	0.0376971	0.0553354	0.0363913	0.158208	0.0592304	0.032909	0.0774974	0.115658	0.0693623	0.0778153	0.0334537	0.0633571	0.162295	0.073613	0.0898854	0.088195	0.0521445	0.00291044	0.69628	0.0442611	0.10214	0.117418	0.0741522	0.0589957	0.0747804	0.0196346	0.0823761	0.0698033	0.0669627	0.231477	0.0170235	0.0387307	0.167038	0.251792	0.104076	0.0791334	0.0430445	0.170368	0.0894293	0.0715001	0.142588	0.0524504	0.0872633	0.0848971	0.0804045	0.0978408	0.0484747	0.0602169	0.10547	0.0486726	0.0554736
ENSG00000168754.12	FAM178B	ENSG00000168754.12		0.108944	0.196765	0.159685	0.103572	0.0224276	0.0196563	0.305756	0.0705853	0.0190914	0.0818246	0.0706684	0.129162	0.0542402	0.0723145	0.206271	0.482627	0.0563925	0.0652189	0.231807	0.103572	0.0692917	0.197499	0.0574643	0.10093	0.0894275	0.0171666	0.148644	0.0649739	0.168667	0.0718084	0.118976	0.0258599	0.936504	0.0755277	0.117279	0.0266082	0.0239979	0.0460279	0.0657311	0.132859	0.147573	0.0881116	0.102904	0.147272	0.0511592	0.0170348	0.0876686	0.0671577	0.108847	0.197201	0.0722625	0.0328323	0.238196	0.0894822	0.277038	0.18053	0.0415473	0.305756	0.0747793	0.0512242	0.242539	0.123074	0.0530613	0.165518	0.0802246	0.0596074	0.043519	0.00724585	0.0268017	0.0192215	0.0417405	0.0791218	0.0943613	0.0466096	0.0534029	0.238754	0.119666	0.0647248	0.0519149	0.100101	0.0533483	0.0600633	0.0224276	0.0459622	0.0541772	0.0617326	0.234692	0.0501052	0.00932265	0.0760263	0.0363627	0.041849	0.052031	0.0536711	0.0651128	0.0431296	0.0440758	0.0663963	0.169188	0.053621	0.286518	0.100238	0.0183665	0.118446	0.0314357	0.0896599	0.197835	0.0555611	0.0353643	0.0716265	0.116827	0.11045	0.0248859	0.0723145	0.293549	0.0676864	0.130207	0.0655961	0.133402	0.278129	0.233528	0.0675621	0.0935013	0.104644	1.65121	0.0705816	0.0199656	0.0758216	0.197953	0.0797529	0.0693697	0.0952159	0.0482332	0.0394363	0.144598	0.0980218	0.0533284	0.0323329	0.0740196	0.0749006	0.189619	0.0959779	0.0675249	0.140685	0.104998	0.0666872	0.13414	0.0518811	0.101537
ENSG00000226688.5	ENTPD1-AS1	ENSG00000226688.5		0.0632927	0.0690336	0.0948802	0.0656418	0.0728478	0.0788994	0.0758278	0.118549	0.0725985	0.107422	0.0935284	0.087318	0.0553842	0.106246	0.167771	0.0764699	0.0655242	0.114359	0.0734573	0.0656418	0.0878315	0.0670559	0.050583	0.0479756	0.116189	0.0489594	0.0969783	0.0995163	0.0708196	0.0713002	0.0975061	0.0573633	0.0612086	0.110695	0.121404	0.0969668	0.127378	0.104344	0.0662758	0.0803758	0.0654703	0.0930724	0.042643	0.0538489	0.0689003	0.129556	0.0590353	0.0829983	0.0379418	0.0524924	0.0645344	0.0381489	0.062634	0.056712	0.0945436	0.0705124	0.124478	0.0758278	0.0947872	0.0577154	0.0301943	0.0585015	0.0859413	0.0379818	0.055467	0.0787041	0.0766152	0.0688841	0.0962562	0.148217	0.112431	0.0915707	0.0728053	0.132931	0.130306	0.0641455	0.0953442	0.123064	0.137593	0.129858	0.087197	0.0968977	0.0728478	0.052798	0.0967664	0.0684686	0.113448	0.0535878	0.0738564	0.0837484	0.0893031	0.0625187	0.122483	0.188976	0.0890997	0.0979493	0.083803	0.144652	0.0816394	0.109504	0.0893979	0.0990307	0.103308	0.112603	0.167135	0.0953843	0.0876082	0.0716847	0.0653718	0.0616082	0.113911	0.110835	0.0788609	0.106246	0.0579486	0.0697097	0.10878	0.089543	0.136367	0.0881362	0.139467	0.136693	0.117037	0.0813947	0.0823907	0.0559165	0.0601054	0.0640723	0.0644718	0.0535191	0.0512927	0.105605	0.125056	0.0916444	0.0652076	0.120979	0.0844962	0.0585485	0.0938243	0.122067	0.0568403	0.118761	0.054318	0.110485	0.0875602	0.121512	0.0667979	0.0553002	0.164666
ENSG00000259706.1	HSP90B2P	ENSG00000259706.1		0.0529145	0.175536	0.0664798	0.0862374	0.0560221	0.0763771	0.0553441	0.223333	0.0556365	0.0843514	0.0692246	0.114715	0.170613	0.0766328	0.0915992	0.0846005	0.0939087	0.101367	0.0428912	0.0862374	0.105774	0.011746	0.191387	0.0630284	0.148921	0.123877	0.0800838	0.126232	0.056175	0.127552	0.0409918	0.373219	0.0389883	0.0393043	0.1953	0.149546	0.069935	0.0471685	0.0597054	0.0804529	0.0491498	0.0733648	0.0263636	0.0848933	0.0638953	0.11347	0.18249	0.0671014	0.0634407	0.0656785	0.131276	0.0546746	0.0337583	0.0541861	0.0709757	0.188768	0.119506	0.0553441	0.124528	0.066346	0.0432742	0.0372639	0.0392717	0.0380182	0.0850153	0.107534	0.0966277	0.108597	0.0371934	0.106696	0.0753016	0.12603	0.0614884	0.0656763	0.026679	0.0864325	0.130953	0.157531	0.129678	0.20316	0.149624	0.0545572	0.0560221	0.105242	0.0246054	0.0925213	0.039745	0.125158	0.0543365	0.0482302	0.0832613	0.149335	0.0618897	0.20358	0.098573	0.329186	0.073398	0.0829258	0.0640325	0.0892933	0.0954259	0.0883715	0.145279	0.0758634	0.0697985	0.0959836	0.118264	0.052871	0.166858	0.0681585	0.134687	0.176265	0.24865	0.0766328	0.0961648	0.046965	0.0394235	0.0588189	0.064495	0.11579	0.0299144	0.0865454	0.0778524	0.158419	0.0911508	0.0979477	0.116368	0.0210439	0.164822	0.117185	0.0770128	0.14865	0.0657174	0.167828	0.0277839	0.0601383	0.088806	0.199988	0.09861	0.0267278	0.0682737	0.0608872	0.0691982	0.10186	0.101229	0.0925434	0.117008	0.164938	0.0497313
ENSG00000152578.11	GRIA4	ENSG00000152578.11		0.28954	0.0968409	0.00785916	0.21817	0.117004	0.0593348	0.0837467	0.229282	0.186043	0.0368194	0.972218	0.128834	0.0166103	0.295079	0.0595581	0.0350048	0.0296047	0.042798	0.0182539	0.21817	0.243268	0.172187	0.00754184	0.196213	0.0352105	0.250085	0.0636898	0.0490327	0.0929732	0.0301582	0.190609	0.0678792	0.00460915	0.0520409	0.0692645	0.0157148	0.393303	0.232806	0.070583	0.118888	0.0255659	0.156116	0.0966168	0.0267626	0.129251	0.0100607	0.0215737	0.129567	0.224997	0.10249	0.0181059	0.0517085	0.279361	0.105696	0.121665	0.0462849	0.343528	0.0837467	0.105154	0.0761925	0.0136422	0.160793	0.125352	0.0112362	0.0373301	0.0606291	0.0704431	0.0114117	0.313063	0.96998	0.0862816	0.0392796	0.394146	0.193399	0.300678	0.0122615	0.0794247	0.0254842	0.114281	0.0751311	0.283014	0.374082	0.117004	0.0180968	0.135745	0.00486122	0.140958	0.0789121	0.240426	0.069846	0.0787444	0.0564936	0.591175	0.13501	0.152657	0.0622655	0.0202464	0.0931322	0.0242235	0.21816	0.0850424	0.167155	0.314569	0.0735415	0.829275	0.237028	0.083886	0.143758	0.0951476	0.515687	0.0353834	0.0108719	0.162653	0.295079	0.0170527	0.0421963	0.0652484	0.0178804	0.221958	0.214039	0.0371326	0.0143238	0.0736289	0.0280922	0.0466948	0.0254744	1.06518	0.00995113	0.0389702	0.0221656	0.00606958	0.0609205	0.258968	0.046582	0.116055	0.107658	0.544174	0.1073	0.149605	0.65301	0.110979	0.0809776	0.171791	0.0698423	0.0609238	0.336963	0.00503003	0.0315694	0.143452
ENSG00000183873.14	SCN5A	ENSG00000183873.14		0.0791585	0.0222809	0.106798	0.114935	0.0511098	0.0207742	0.181769	0.0741333	0.0245909	0.487983	0.0247127	0.0989683	0.336784	0.0625312	0.272502	0.33222	0.0521496	0.118901	0.965667	0.114935	0.0137311	0.039137	0.0177136	0.032501	0.315438	0.10659	0.13515	0.251071	0.0534776	0.379461	0.100811	0.0717428	0.0301568	0.0336753	0.351703	0.0909553	0.0534993	0.0799844	0.134991	0.0526554	0.0561477	0.136774	0.23529	0.273879	0.0337929	0.010127	0.0173727	0.0692026	0.0431389	0.0125049	0.151009	0.0238559	0.038163	0.135408	0.0168919	0.367727	0.0838283	0.181769	0.124899	0.0902289	0.0858255	0.32814	0.0303761	0.135723	0.0549188	0.238208	0.0709073	0.0229738	0.0371778	0.0634832	0.0261929	0.639432	0.0162599	0.370873	0.0719609	0.557461	0.102984	0.0868226	0.0215105	0.441359	0.0411738	0.0238047	0.0511098	0.145728	0.0507517	0.0244663	0.10878	0.0273048	0.0295585	0.385967	0.057646	0.0497576	0.117836	0.0803581	0.0903207	0.0441579	0.0946204	0.741743	0.0380986	0.0448641	0.0384339	0.0490747	0.0618725	0.0343047	0.106592	0.0482255	0.0482507	0.0456136	0.0327035	0.109495	0.664248	0.0383025	0.0295888	0.0625312	0.478715	0.460511	0.476167	0.141986	0.0494596	0.137787	0.0943331	0.0597325	0.0852311	0.597593	0.0415791	0.0396289	0.0514337	0.0976628	0.0283306	0.914778	0.0916435	0.0613219	0.125123	0.0590453	0.103595	0.130858	0.0810192	0.0915314	0.0234687	0.0445276	0.0345288	0.396688	0.0596996	0.0654541	0.0635154	0.099112	0.0886055	0.0168233	0.0213045
ENSG00000129910.6	CDH15	ENSG00000129910.6		0.066197	0.313466	0.0599295	0.1155	0.245296	0.0786876	0.114037	0.0968794	0.0286598	0.0768758	0.0713187	0.251143	0.0775475	0.135345	0.0530832	0.0762647	0.225749	0.0186487	0.0618641	0.1155	0.0643933	0.0847095	0.00547713	0.508658	0.249317	0.0638123	0.112509	0.352995	0.0687258	0.090345	0.0527898	0.11831	0.120503	0.0404933	0.103958	0.0228251	0.0334521	0.0394837	0.123023	0.0518042	0.111401	0.0944801	0.183337	0.116615	0.0731425	0.0876767	0.037602	0.12098	0.0653599	0.0608988	0.135247	0.211232	0.0478218	0.0348908	0.0914035	0.079232	0.0453602	0.114037	0.091639	0.146471	0.260069	0.0431901	0.0859769	0.0391683	0.168918	0.221574	0.0248877	0.404017	0.0229911	0.0302291	0.0745957	0.0236078	0.0598291	0.0768898	0.0458102	0.106857	0.0645242	0.311779	0.101213	0.0644018	0.0722579	0.0889953	0.245296	0.0394274	0.156323	0.301847	0.0341227	0.0214907	0.0119958	0.0372669	0.04289	0.153853	0.00637619	0.19695	0.0660107	0.160323	0.110277	0.060516	0.128641	0.0971053	0.0113438	0.0606965	0.118164	0.0508029	0.04794	0.0109875	0.0369875	0.112345	0.0455044	0.0658316	0.123343	0.260553	0.990531	0.135345	0.0784335	1.62092	0.121848	0.0605982	0.0849033	0.103025	0.0500814	0.298697	0.0802074	0.257058	0.223032	0.171548	0.0856344	0.108402	0.117922	0.128779	0.0595069	0.22972	0.0413755	0.00375881	0.758546	0.0486809	0.0686194	0.114906	0.00423304	0.0321257	0.153867	0.0901731	0.0401015	0.257107	0.0568862	0.0953429	0.230137	0.0161835	0.00512357
ENSG00000177359.16	AC024940.2	ENSG00000177359.16		0.0726127	0.0153288	0.355582	0.0225923	0.0856132	0.138158	0.17882	0.343864	0.0728777	0.674279	0.0664962	0.0438269	0.0876409	0.0669204	0.054993	0.184695	0.0410034	0.0695509	0.172294	0.0225923	0.0881693	0.0256433	0.00464252	0.339414	0.0682744	0.0416066	0.165298	0.0393691	0.0613192	0.12531	0.101423	0.0940146	0.0638379	0.0789427	0.0227397	0.0169286	0.00872449	0.0875295	0.104277	0.0790383	1.15456	0.298977	0.0805779	0.679561	0.0619969	0.0371582	0.0239042	0.0390646	0.130586	0.160592	0.0429894	0.167108	0.799639	0.0591482	0.0309901	0.583058	0.0768964	0.17882	0.0893262	0.0827676	0.176352	0.0488116	0.021434	1.06239	0.312871	0.0650113	0.0316429	1.26444	0.0162397	0.144419	0.032879	0.0875456	0.0835261	0.0938496	0.0543614	0.0150956	0.032318	0.0434416	0.0240213	0.184235	0.502227	0.0595533	0.0856132	0.0626614	0.0429737	0.0807951	0.0723077	0.0455398	0.0135571	0.00526469	0.0760137	0.0173878	0.0378321	0.0151762	0.012912	0.0130666	0.106826	0.0452599	0.120222	0.0433202	0.192304	0.00428729	0.0300474	0.00993727	0.109206	0.0651923	0.0885214	0.15871	0.0171424	0.11904	0.124151	0.174003	0.0217136	0.0669204	0.370898	0.143544	0.0731573	0.19445	0.463083	0.0781339	0.150207	0.154932	0.152967	0.664038	0.669953	0.0256602	0.0217756	0.119449	0.287866	0.115978	0.117691	0.0562511	0.117965	0.0732789	0.0242626	0.0525164	0.0678569	0.104113	0.0322921	0.0894711	0.346545	0.265852	0.260596	0.120083	0.028127	0.0525294	0.380848	0.222909	0.486397
ENSG00000257390.4	AC023055.1	ENSG00000257390.4		0.0853409	0.0880773	0.0781807	0.0973591	0.0702745	0.0615909	0.124963	0.0552928	0.0523431	0.0610448	0.123741	0.161886	0.122746	0.0514975	0.0646327	0.0795925	0.0883498	0.0749306	0.104916	0.0973591	0.135699	0.0994565	0.120039	0.217424	0.077058	0.0537897	0.0753432	0.135725	0.204793	0.0900014	0.0707031	0.135049	0.0550205	0.162702	0.146992	0.0833739	0.0610956	0.0665645	0.0842567	0.0567679	0.0647366	0.103533	0.0620075	0.195233	0.0801507	0.186818	0.0686749	0.0526078	0.0937913	0.0865069	0.133797	0.102876	0.09528	0.229404	0.0667743	0.0986634	0.0710093	0.124963	0.083683	0.142671	0.0271417	0.0262936	0.0554205	0.0268258	0.285653	0.038911	0.022727	0.136224	0.132968	0.130495	0.130789	0.0323373	0.0899866	0.07864	0.0752993	0.0894477	0.0803485	0.109204	0.0924259	0.0588105	0.0747824	0.0513277	0.0702745	0.756091	0.0848791	0.0967161	0.0498564	0.0588746	0.0657258	0.107766	0.049848	0.0561982	0.0815166	0.0700718	0.0556428	0.06194	0.0632987	0.0325071	0.0602421	0.0186684	0.103589	0.0646647	0.0143873	0.0642354	0.0492501	0.0301006	0.0993421	0.0808296	0.0831074	0.128248	0.042238	0.0721005	0.109168	0.0514975	0.0527755	0.0795328	0.120542	0.181822	0.0606773	0.0594194	0.112574	0.138418	0.0732439	0.096877	0.0500238	0.138225	0.140759	0.0395964	0.129221	0.139648	0.108681	0.139851	0.0755666	0.0755144	0.156835	0.0889089	0.111399	0.0651289	0.0850417	0.067055	0.0802903	0.100245	0.0895153	0.0862475	0.0865789	0.0957718	0.0700522	0.0665032	0.102932
ENSG00000185736.14	ADARB2	ENSG00000185736.14		0.241699	0.0265371	0.0150754	0.264003	0.211733	0.0197941	0.0903615	0.165261	0.149596	0.00588557	0.480354	0.0715371	0.00455169	0.374864	0.0649114	0.0287769	1.33451	0.00492569	0.0252884	0.264003	0.0610551	0.290333	0.0289335	0.41449	0.0793602	0.367347	0.0181604	0.00204466	0.148087	0.202473	0.299008	0.0585926	0.0419959	0.347604	0.138768	0.00502401	0.156324	0.283451	0.0270784	0.264539	0.115914	0.227368	0.0478271	0.002139	0.291397	0.521056	0.132424	0.081154	0.195242	0.104256	0.00248076	0.291362	0.0401902	0.12902	0.0120712	0.00951253	0.345167	0.0903615	0.0625286	0.178392	0.00327105	0.120416	0.427465	0.0431064	0.0358032	0.403293	0.0566059	0.0136812	0.227724	0.085893	0.0486007	0.0662525	0.0867597	0.259954	0.173431	0.0529201	0.156226	0.231258	0.138123	0.126397	0.217362	0.991803	0.211733	0.0520698	0.364539	0.139872	0.187768	0.00946056	0.0211229	0.0492165	0.0326125	0.00451524	0.474367	0.12048	0.278296	0.214445	0.181699	0.0783534	0.0464654	0.0584964	0.163128	0.0178131	0.247951	0.0275253	0.142452	0.382113	0.168572	0.0599469	0.0600954	0.0598924	0.00509042	0.0295439	0.201109	0.374864	0.132659	0.0852008	0.261493	0.0609745	0.230755	0.167092	0.218771	0.094203	0.0564939	0.0179621	0.017225	0.139931	0.554157	0.00715808	0.0145352	0.00531475	0.0145533	0.0404507	0.180486	0.0496408	0.0609045	0.208457	0.23159	0.174426	0.339149	0.0828333	0.0928933	0.100102	0.294222	0.108563	0.0939084	0.069253	0.0289458	0.0320592	0.232315
ENSG00000138741.9	TRPC3	ENSG00000138741.9		0.0537575	0.0320084	0.15456	0.0660454	0.122585	0.113407	0.0908263	0.0803762	0.0565229	0.0106485	0.0265081	0.39221	0.142743	0.113786	0.19417	0.1157	0.0342479	0.067334	0.0938527	0.0660454	0.0315613	0.0578299	0.0581646	0.0344791	0.211811	0.0573403	0.155323	0.16277	0.0960312	0.0566932	0.0896966	0.102083	0.106641	0.0989048	0.0819085	0.399948	0.0874451	0.132241	0.136088	0.143036	0.0268869	0.160534	0.115375	0.04644	0.0466044	0.0155181	0.0399317	0.263068	0.114029	0.0718575	0.0598444	0.0448638	0.0369343	0.0741049	0.0679465	0.126211	0.213327	0.0908263	0.0632557	0.139991	0.0631272	0.071347	0.123528	0.0467944	0.0531506	0.167426	0.0352395	0.00660074	0.0691773	0.0758774	0.269339	0.0720775	0.0710106	0.140444	0.184864	0.0756512	0.124585	0.108853	0.0709393	0.105437	0.0639455	0.0696383	0.122585	0.0366364	0.0314069	0.0731074	0.0869684	0.0513498	0.00849264	0.0692576	0.153204	0.0599078	0.0541698	0.0950691	0.194124	0.117869	0.113763	0.0869471	0.122599	0.0379921	0.084326	0.252456	0.142216	0.257302	0.127275	0.0758433	0.194085	0.133767	0.0268464	0.298283	0.233317	0.104809	0.0362724	0.113786	0.078909	0.0359684	0.0916564	0.082739	0.125445	0.109408	0.106368	0.231984	0.076659	0.0996609	0.0664841	0.0267907	0.04547	0.0575592	0.0651187	0.025642	0.0702152	0.178898	0.17975	0.0439086	0.0810608	0.108094	0.153838	0.126233	0.0179812	0.0974744	0.126051	0.104087	0.137221	0.105871	0.211437	0.126562	0.122198	0.0171862	0.114261
ENSG00000185829.14	ARL17A	ENSG00000185829.14		0.113208	0.0366817	0.138923	0.177207	0.10081	0.110204	0.0501161	0.112581	0.166091	0.119773	0.151892	0.159813	0.0873849	0.0953212	0.187427	0.125226	0.119925	0.085739	0.0209136	0.177207	0.200941	0.114547	0.218487	0.0512207	0.04668	0.0464632	0.0507125	0.0690872	0.102715	0.0860722	0.164183	0.194979	0.115421	0.0492806	0.0544159	0.0540134	0.0643726	0.053391	0.0242601	0.0770561	0.0342361	0.0766552	0.050501	0.00985564	0.0445074	0.0444596	0.120761	0.194753	0.0883814	0.160123	0.144784	0.0920376	0.0823022	0.0377442	0.0617992	0.13149	0.0854342	0.0501161	0.157994	0.0330103	0.0552629	0.0551582	0.11968	0.0761365	0.118438	0.172857	0.0532852	0.0168099	0.103631	0.0427347	0.11701	0.0658415	0.078523	0.124767	0.1146	0.0632163	0.11303	0.0721912	0.135495	0.0544287	0.0439691	0.0823393	0.10081	0.0433183	0.16568	0.0930905	0.0784409	0.159832	0.16221	0.0566925	0.092268	0.128294	0.112087	0.0847386	0.0532136	0.0416909	0.0298238	0.0385089	0.120428	0.0449213	0.0715837	0.112854	0.0878814	0.0739815	0.0911612	0.0854309	0.0529577	0.0920704	0.0478584	0.0445096	0.0912124	0.0720668	0.0808273	0.0953212	0.200956	0.0817856	0.0823833	0.0585304	0.0723793	0.157644	0.164094	0.120569	0.0894785	0.187594	0.198414	0.105752	0.104218	0.128262	0.130756	0.0680228	0.0849373	0.124254	0.114441	0.18298	0.0999923	0.0628355	0.0515495	0.0991211	0.168859	0.114809	0.12781	0.063618	0.0331383	0.028381	0.076923	0.0419007	0.0481615	0.0930063	0.214775
ENSG00000254602.1	AP000662.1	ENSG00000254602.1		0.0615057	0.0605924	0.135229	0.0637884	0.317696	0.104919	0.0327497	0.0739033	0.0646696	0.153584	0.0819269	0.137886	0.0593881	0.161954	0.152447	0.109511	0.092617	0.0267783	0.0571066	0.0637884	0.0640137	0.0521301	0.0157295	0.0621614	0.0550771	0.0563877	0.193865	0.0933718	0.0311638	0.0235871	0.156658	0.0212357	0.0648877	0.116291	0.0577842	0.094229	0.229089	0.187532	0.0441631	0.148774	0.0436264	0.171845	0.0195007	0.0976798	0.0840219	0.0104915	0.0674923	0.206807	0.0536298	0.0680138	0.0404595	0.0606629	0.0124852	0.0400806	0.0787494	0.113772	0.107006	0.0327497	0.092111	0.0911394	0.0533487	0.055127	0.0944081	0.0281215	0.035934	0.116253	0.0416931	0.00892523	0.132054	0.102598	0.24422	0.0720357	0.267838	0.150155	0.171028	0.0703259	0.210573	0.196249	0.276136	0.146421	0.12105	0.16142	0.317696	0.134461	0.0849342	0.0152081	0.122495	0.0617182	0.0631586	0.0490532	0.358324	0.117825	0.146492	0.154258	0.0729128	0.101825	0.0678641	0.107343	0.0852548	0.183469	0.0868738	0.0581039	0.0904933	0.185179	0.443147	0.110441	0.137465	0.180874	0.0217803	0.100831	0.0553476	0.198405	0.0367845	0.161954	0.0533487	0.0208435	0.0947729	0.254829	0.185523	0.116792	0.0995722	0.153639	0.0978964	0.064449	0.0674227	0.0217351	0.0860755	0.0778291	0.0609582	0.104016	0.142413	0.0879632	0.0810167	0.0647686	0.0548035	0.0826119	0.114955	0.0739641	0.0303917	0.158161	0.101002	0.129482	0.127962	0.218498	0.176983	0.0889887	0.0944172	0.0174288	0.0220712
ENSG00000261126.6	RBFADN	ENSG00000261126.6		0.0870719	0.0673978	0.0538423	0.0310418	0.0806623	0.1571	0.127498	0.0719282	0.0715242	0.100431	0.16695	0.0567771	0.0361256	0.197033	0.123644	0.0380657	0.123945	0.336208	0.0864584	0.0310418	0.0899931	0.169123	0.348283	0.563408	0.093809	0.123482	0.102204	0.103859	0.0834101	0.077479	0.0959096	0.0413363	0.0385939	0.147138	0.0890465	0.0817421	0.0539435	0.0530583	0.100293	0.079639	0.0566139	0.0616192	0.128112	0.0339533	0.189108	0.0918997	0.0788263	0.120768	0.0521965	0.137121	0.0826943	0.108243	0.0668336	0.0682665	0.338514	0.0805317	0.149427	0.127498	0.10886	0.173996	0.103846	0.124074	0.113089	0.0444761	0.0524604	0.107191	0.0173909	0.0304035	0.0428417	0.0710515	0.0396156	0.0639243	0.0245925	0.107458	0.102435	0.0466681	0.0860772	0.104455	0.120233	0.0693788	0.124547	0.212748	0.0806623	0.165306	0.106283	0.0481054	0.10253	0.075086	0.0866177	0.0651031	0.073564	0.0143345	0.0178221	0.0589817	0.049675	0.0236986	0.0264202	0.0596995	0.046098	0.0357131	0.0264225	0.0388789	0.0550468	0.0354999	0.0921232	0.0998112	0.0699364	0.107051	0.0459296	0.0521351	0.0404013	0.063448	0.0865201	0.197033	0.271153	0.0642406	0.0567632	0.148206	0.0902824	0.125038	0.131907	0.0965733	0.114897	0.18818	0.166786	0.179811	0.0777912	0.0757491	0.0791054	0.0421817	0.143227	0.128419	0.131419	0.0971831	0.120012	0.265952	0.0719245	0.0941373	0.198183	0.134692	0.0983026	0.0958861	0.124542	0.0916634	0.0496884	0.0366429	0.0497759	0.13005	0.093086
ENSG00000269559.2	AC093677.2	ENSG00000269559.2		0.096732	0.134775	0.148875	0.132425	0.155326	0.0837741	0.254957	0.150415	0.13222	0.274004	0.0797254	0.0366989	0.089899	0.168109	0.0586077	0.10826	0.120171	0.0648572	0.0658631	0.132425	0.159964	0.0450926	0.204091	0.0537698	0.0381135	0.097551	0.0652144	0.149996	0.134784	0.122417	0.0874257	0.330641	0.0997832	0.13077	0.0666447	0.0637891	0.019177	0.0452696	0.0127337	0.025738	0.100632	0.0312939	0.118077	0.0844933	0.0545094	0.145202	0.0934097	0.0715556	0.0695849	0.0840459	0.125991	0.0583039	0.129597	0.190684	0.0908245	0.0984127	0.265608	0.254957	0.136588	0.109157	0.0922935	0.107291	0.100509	0.0486503	0.0466245	0.0740959	0.0927377	0.0154407	0.0856705	0.0614407	0.133422	0.0806378	0.13114	0.0764028	0.07966	0.0110604	0.138431	0.169756	0.0854863	0.139987	0.0598335	0.0581787	0.155326	0.0979442	0.0629728	0.144706	0.161056	0.0800796	0.119198	0.030859	0.0774879	0.114659	0.031679	0.139787	0.0946047	0.045954	0.0704431	0.0619013	0.213043	0.0507843	0.112719	0.138215	0.176123	0.0776632	0.0967613	0.109179	0.048644	0.0591996	0.0376801	0.0654146	0.0287255	0.0294207	0.106062	0.168109	0.0512741	0.060099	0.17657	0.0215051	0.055021	0.0942906	0.0478501	0.0332245	0.0996243	0.162178	0.417966	0.112805	0.127638	0.0807868	0.0937404	0.0199943	0.049275	0.114133	0.0840956	0.0747001	0.0355539	0.1759	0.142052	0.0196859	0.0315467	0.114008	0.0436835	0.0973934	0.110687	0.130346	0.0471049	0.094739	0.163342	0.0904558	0.0509112
ENSG00000175170.13	FAM182B	ENSG00000175170.13		0.0981952	0.108583	0.0822459	0.160034	0.0750837	0.0607439	0.095857	0.0618034	0.049165	0.0441506	0.141309	0.05322	0.0558728	0.0948068	0.0991572	0.065415	0.0774532	0.0671819	0.0742883	0.160034	0.0892216	0.0653925	0.552476	0.019494	0.175026	0.0589444	0.108083	0.0501971	0.0347486	0.133146	0.0845221	0.0532766	0.0663225	0.043763	0.0362426	0.143898	0.0587104	0.0474133	0.0677095	0.124416	0.0547254	0.128582	0.0570778	0.0408435	0.105398	0.0614162	0.0338653	0.16603	0.0672738	0.121882	0.0676705	0.118372	0.0574259	0.175971	0.16464	0.168665	0.124503	0.095857	0.572223	0.052766	0.0803054	0.0922026	0.103244	0.0352759	0.0150253	0.204672	0.268973	0.00746394	0.0506154	0.1518	0.118241	0.028349	0.0295831	0.0812519	0.115521	0.0588118	0.225404	0.15386	0.238218	0.145004	0.130154	0.0506218	0.0750837	0.218973	0.0862486	0.0254363	0.147512	0.07742	0.124842	0.0932317	0.06555	0.344869	0.0229702	0.0645009	0.0670726	0.233246	0.0529694	0.0683948	0.0316873	0.0552349	0.0454065	0.0789601	0.132435	0.0610056	0.0683617	0.125344	0.240368	0.0694978	0.212501	0.189726	0.0648001	0.0758496	0.0974127	0.0948068	0.114014	0.127827	0.134126	0.129943	0.088656	0.130227	0.138783	0.0695956	0.0385262	0.17639	0.220837	0.0666471	0.0719827	0.104138	0.0509778	0.0193302	0.111156	0.0858215	0.0813026	0.0857602	0.0802038	0.100972	0.0503557	0.11895	0.0660811	0.0826661	0.0739071	0.0564952	0.0588562	0.15122	0.0569255	0.166011	0.0263196	0.0971684	0.0492203
ENSG00000162631.17	NTNG1	ENSG00000162631.17		0.0315538	3.30337	0.151758	0.0742446	0.596801	0.130942	0.129948	0.0352656	0.0642804	0.057555	0.272705	0.15338	0.570788	0.0799705	0.0448072	0.093803	0.0653326	0.00755582	0.0380454	0.0742446	0.491695	0.0429017	0.00832178	0.0931792	0.0777034	0.0323182	0.339985	0.0352848	0.0403024	0.180943	0.206756	0.0112348	0.0228861	0.0779308	0.0730307	0.0476848	0.108168	0.136901	0.0493254	0.0367312	0.0897584	0.13717	1.22772	0.20179	0.0351913	0.0111011	0.0523704	0.510591	0.0472885	0.0411234	0.00285404	0.0118867	0.0660537	0.0176707	0.0277751	1.30597	0.0639962	0.129948	0.0278467	0.0197816	0.0112897	0.0291652	0.145999	0.176054	0.117235	0.181275	0.121844	0.0125918	0.05822	0.268616	0.0936931	0.0807052	0.204976	0.194707	0.0835231	0.0135295	0.0490181	0.15574	0.23067	0.184828	0.0951482	0.0925168	0.596801	0.0199683	0.042795	0.198466	0.120972	0.0108841	0.787768	0.0141555	0.28041	0.132464	0.0807316	0.152858	0.0411465	0.107741	0.223401	0.162258	0.0885384	0.090594	0.0804317	0.174194	0.0598449	0.611569	0.430961	0.208675	0.0242422	0.179315	0.0256066	0.0822407	0.218638	0.361887	0.0151363	0.0799705	0.0857184	0.04656	0.0411406	0.146875	0.166391	0.222442	0.314124	0.0632204	0.0365594	0.0309973	0.0535054	0.00766603	0.472734	0.0439209	0.0430003	0.0122289	0.0502294	0.281809	0.100964	0.0171331	0.0338264	0.0605162	0.0830204	0.0100336	0.0235824	0.325405	0.100192	0.0635391	0.126371	0.54477	0.177664	0.0748449	0.116554	0.0122944	0.236133
ENSG00000267750.4	RUNDC3A-AS1	ENSG00000267750.4		0.126745	0.402754	0.0806666	0.16362	0.0535578	0.207017	0.195359	0.0933561	0.0841675	0.0601228	0.143559	0.0316352	0.0265697	0.0676264	0.0151563	0.093322	0.179556	0.0670899	0.219532	0.16362	0.0169713	0.0362794	1.49189	0.0834313	0.085422	0.159773	0.0770965	0.0119353	0.080556	0.119597	0.144697	0.0443363	0.0344061	0.110992	0.109153	0.18818	0.130044	0.0832498	0.0834233	0.13312	0.0303614	0.0755328	0.110509	0.31215	0.0657835	0.00625837	0.0644169	0.0542806	0.103972	0.24343	0.0772318	0.0321659	0.204812	0.0179317	0.0313171	0.0277638	0.0638313	0.195359	0.027473	0.196556	0.859237	0.0781004	0.112633	0.142588	0.0696649	0.120445	0.0532946	0.00532408	0.062362	0.214207	0.046005	0.26288	0.153742	0.0500543	0.102022	0.10297	0.0401956	0.0804832	0.168189	0.114925	0.076335	0.0521573	0.0535578	0.270176	0.184565	0.108863	0.125681	0.0644283	0.171252	0.0212809	0.0400777	0.0746778	0.120155	0.194991	0.0674157	0.0290498	0.0350847	0.0274424	0.0762844	0.0569103	0.077733	0.329272	0.0539811	0.0435158	0.215583	0.136466	0.141638	0.0816501	0.259848	0.135333	0.0825399	0.0371966	0.0146285	0.0676264	0.222765	0.140914	0.208741	0.441202	0.0695629	0.204362	0.075896	0.0572804	0.0824431	0.0349502	0.0636801	0.069149	0.132032	0.0464266	0.12525	0.110307	0.209549	0.0306086	0.109544	0.0579537	0.261531	0.0454889	0.0457152	0.0339393	0.0435103	0.263383	0.112968	0.0335821	0.0496158	0.130339	0.0243632	0.0163334	0.0328544	0.138622	0.100939
ENSG00000141665.10	FBXO15	ENSG00000141665.10		0.174455	0.0540145	0.063927	0.192388	0.125699	0.0797395	0.0298026	0.0745997	0.100886	0.449238	0.178398	0.0992788	0.0347425	0.0968499	0.0440409	0.138298	0.228767	0.0612695	0.0428939	0.192388	0.0702737	0.153612	1.20647	0.193946	0.0286404	0.120953	0.0616069	0.0416177	0.0729242	0.183982	0.181322	0.0552135	0.033742	0.105826	0.0350562	0.0149129	0.0653281	0.115661	0.0421027	0.185673	0.018905	0.108173	0.0456322	0.108845	0.0764609	0.0109113	0.0772122	0.0559214	0.0488037	0.0252626	0.0504941	0.150715	0.0746626	0.0573159	0.116025	0.188243	0.125803	0.0298026	0.0615835	0.138534	0.06658	0.0680827	0.132173	0.0987076	0.0607292	0.124086	0.12389	0.00928236	0.137338	0.151847	0.0557001	0.0506798	0.165556	0.176832	0.0991977	0.0565172	0.0832196	0.111618	0.152662	0.164302	0.124095	0.122412	0.125699	0.0331202	0.0662495	0.0632665	0.0229313	0.0521525	0.0597143	0.025508	0.0786084	0.333154	0.128548	0.185259	0.128912	0.078273	0.15057	0.0505029	0.0837402	0.0648754	0.169406	0.056652	0.0882321	0.0466882	0.190168	0.184596	0.0357414	0.101682	0.0717308	0.101589	0.112246	0.0677987	0.114769	0.0968499	0.0708953	0.0397422	0.0454916	0.0581763	0.0799349	0.170052	0.0747907	0.0699065	0.0778574	0.307719	0.0759639	0.346607	0.287742	0.0728489	0.137361	0.117193	0.0296222	0.0724239	0.176943	0.0196467	0.0569963	0.0892219	0.0626237	0.0502962	0.0600548	0.215892	0.0886303	0.102461	0.0765222	0.0587693	0.106191	0.0569534	0.0286403	0.0815678	0.084166
ENSG00000117281.14	CD160	ENSG00000117281.14		0.0680729	0.0702556	0.0299335	0.0569501	0.128927	0.124459	0.0531615	0.187004	0.0715747	0.0662223	0.11221	0.111913	0.397662	0.0920134	0.144353	0.15237	0.0187928	0.0347747	0.0720995	0.0569501	0.115457	0.0423105	0.1532	0.0882916	0.330798	0.0572077	0.0830447	0.043305	0.0590184	0.0526463	0.090235	0.0258534	0.0643684	0.0613508	0.0664412	0.0232764	0.0989662	0.0884929	0.0657145	0.0724502	0.0590144	0.132134	0.0712235	0.0169886	0.089506	0.0681219	0.0547791	0.174566	0.125142	0.102519	0.105083	0.0765894	0.0760008	0.0569288	0.0745683	0.0965382	0.113282	0.0531615	0.165541	0.102423	0.0952592	0.0727074	0.0471537	0.0970035	0.0218739	0.0943546	0.043508	0.0507082	0.0893165	0.0928805	0.048685	0.0859803	0.0656261	0.12904	0.181524	0.046701	0.0751997	0.174215	0.174579	0.140732	0.277903	0.070966	0.128927	0.0861575	0.113251	0.0246868	0.15112	0.0563542	0.0512616	0.126679	0.149958	0.0478154	0.215503	0.104334	0.0443839	0.046712	0.066097	0.178395	0.107638	0.166779	0.0705098	0.0353694	0.151485	0.0182179	0.26539	0.172872	0.0811428	0.130933	0.265165	0.0920681	0.044922	0.128826	0.0995185	0.0920134	0.0817881	0.0451129	0.065087	0.161427	0.193599	0.0947927	0.134694	0.0675451	0.112173	0.0237768	0.136806	0.0529228	0.0698618	0.0442181	0.0934542	0.131325	0.0770581	0.101141	0.122744	0.109518	0.0333603	0.15989	0.0844153	0.0831209	0.108535	0.144415	0.066606	0.0593999	0.135016	0.103958	0.0828724	0.0722263	0.0574742	0.0801596	0.364247
ENSG00000257446.3	ZNF878	ENSG00000257446.3		0.0727498	0.0482673	0.0457001	0.177846	0.154045	0.13501	0.0456541	0.0646422	0.142057	0.0267625	0.171313	0.138002	0.0827888	0.210718	0.0472259	0.0581567	0.043037	0.139364	0.070763	0.177846	0.0264406	0.0807455	0.219275	0.11554	0.0614234	0.157212	0.0400377	0.074379	0.115849	0.0548019	0.140895	0.118413	0.0402024	0.0432302	0.107404	0.159914	0.178565	0.170231	0.0273621	0.0553056	0.202722	0.134488	0.253723	0.129684	0.185455	0.156005	0.125449	0.0922547	0.137063	0.216716	0.195526	0.187924	0.0116032	0.0931226	0.073186	0.00961219	0.10377	0.0456541	0.158978	0.208494	0.0594958	0.0384244	0.0404947	0.117607	0.0333954	0.159217	0.14392	0.0165894	0.0511355	0.0513423	0.0238913	0.133893	0.0657515	0.172382	0.0855863	0.0475329	0.0782788	0.159587	0.0378189	0.0572955	0.154283	0.150017	0.154045	0.197308	0.124039	0.127203	0.0728582	0.028679	0.085377	0.157485	0.0520328	0.0410629	0.0510537	0.0887468	0.0542095	0.106974	0.0672744	0.0570055	0.0352142	0.0136406	0.121105	0.0404994	0.231276	0.0417205	0.0639752	0.219939	0.104526	0.0999487	0.2429	0.0468541	0.04115	0.0737554	0.0797669	0.210718	0.187301	0.180796	0.135504	0.0808675	0.147786	0.0578888	0.174794	0.0951899	0.0321107	0.0217804	0.0104433	0.0538656	0.0685668	0.0867969	0.0503571	0.0537043	0.176469	0.0136248	0.0803128	0.0802573	0.178261	0.283479	0.122096	0.116327	0.15817	0.122489	0.176	0.0523195	0.118922	0.0840258	0.126523	0.0636169	0.087747	0.118782	0.150421
ENSG00000157542.9	KCNJ6	ENSG00000157542.9		0.256855	0.269825	0.0544562	0.25012	0.137103	0.0264819	0.0550731	0.207547	0.214126	0.303154	0.572927	0.215777	0.0133971	0.14481	0.00416847	0.059033	0.056981	0.0307531	0.0249841	0.25012	0.0116691	0.239472	1.22192	0.507367	0.050602	0.123733	0.028272	0.0689345	0.167018	0.0425672	0.133483	0.00870993	0.0106456	0.0763158	0.0142203	0.0974614	0.308559	0.414996	0.0265668	0.0732246	0.0167007	0.225545	0.0303936	0.130494	0.0577239	0.0189338	0.0664376	0.0732872	0.109983	0.0541984	0.0265515	0.0464449	0.380994	0.0312346	0.107665	0.203625	0.130522	0.0550731	0.0194296	0.0345058	0.0332595	0.168449	0.27999	0.00461367	0.0486371	0.0712714	0.0693798	1.57558	0.147142	1.83668	0.075917	0.0125135	0.499945	0.173893	0.442473	0.0776181	0.0753126	0.00503078	1.62663	0.160569	0.313216	0.0915868	0.137103	0.0359924	0.0179158	0.112278	0.0426051	0.0405025	0.0113039	0.053408	0.157991	0.00724898	0.171241	0.0747185	0.1268	0.117665	0.0244946	0.0251584	0.0155412	0.434648	0.0507753	0.307428	0.189293	0.0893013	0.935265	0.102244	0.0430554	0.208523	0.0845688	0.863318	0.0435861	0.0595214	0.0160932	0.14481	0.0700199	0.0387559	0.072959	0.0234531	0.0469604	0.573558	0.0680668	0.0819205	0.0935322	0.0182636	0.0433243	0.0344704	0.0927999	0.010215	0.0944532	0.0957541	0.0498444	0.0769676	0.456351	0.0380768	0.11239	0.232494	0.0493945	0.0317369	0.0448752	1.16226	0.245452	0.0563404	0.198391	0.139681	0.0379704	0.342531	0.0645429	0.0543287	0.0132772
ENSG00000236404.7	VLDLR-AS1	ENSG00000236404.7		0.238334	0.321356	0.0169036	0.109636	0.470069	0.0721319	0.0675462	0.0926508	0.0727533	0.0428954	0.168974	0.10938	0.117384	0.0779405	0.0756944	0.0537776	0.429801	0.0589122	0.0654346	0.109636	0.073349	0.155304	1.21658	0.064104	0.0795176	0.101762	0.0666412	0.0962897	0.142834	0.0283782	0.111177	0.094897	0.0594804	0.0559651	0.0662111	0.022533	0.109233	0.0539701	0.0556639	0.0715976	0.104976	0.180324	0.0670337	0.100732	0.0397135	0.0577031	0.167044	0.0682465	0.0553057	0.0333996	0.0278159	0.0602416	0.128754	0.103333	0.117304	0.202656	0.166325	0.0675462	0.0180932	0.144596	0.117367	0.0473748	0.134804	0.0531671	0.0617615	0.0841301	0.0655178	0.589065	0.12105	0.368959	0.0883692	0.0436981	0.302265	0.0941231	0.275866	0.0395583	0.0955476	0.126489	0.175855	0.0874191	0.137911	0.161841	0.470069	0.0875763	0.0417087	0.0627334	0.134744	0.0848625	0.0828956	0.0306583	0.0769837	0.202512	0.00629458	0.0378758	0.14537	0.073048	0.0622087	0.0210852	0.0586127	0.0857717	0.0783901	0.144806	0.0816561	0.0578685	0.467348	0.151856	0.0343663	0.0840207	0.0249567	0.155974	0.171232	0.0350752	0.0800828	0.0779405	0.0855801	0.0429898	0.145349	0.111099	0.0473746	0.0428239	0.129306	0.127632	0.0554266	0.0241684	0.081118	0.0996192	0.211346	0.0481567	0.0558783	0.0198642	0.0391635	0.0856725	0.211656	0.0222642	0.0659354	0.104854	0.0526875	0.035204	0.0585041	0.249185	0.0911384	0.0503151	0.123163	0.113958	0.149755	0.070592	0.0540932	0.0279587	0.030348
ENSG00000245248.6	USP2-AS1	ENSG00000245248.6		0.0681186	0.0468685	0.0832044	0.0345384	0.0373951	0.0764734	0.072038	0.0794418	0.139267	0.25987	0.17328	0.0358935	0.105511	0.0548067	0.126108	0.0423535	0.423122	0.130493	0.0644178	0.0345384	0.0192558	0.0470433	0.260827	0.120957	0.283306	0.0620167	0.112988	0.0541676	0.0808533	0.0997758	0.0957681	0.0934223	0.161029	0.0118062	0.11081	0.166371	0.155051	0.0708419	0.119561	0.0100693	0.0885811	0.140793	0.178178	0.179445	0.0426506	0.0497056	0.0456799	0.0895813	0.0544463	0.210436	0.104058	0.0821152	0.435186	0.162763	0.275377	0.339511	0.0629769	0.072038	0.0935133	0.0616846	0.0433287	0.0186554	0.034406	0.0523409	0.152004	0.0993873	0.153187	0.157059	0.0297922	0.176271	0.234889	0.117585	0.20864	0.0747262	0.0623295	0.259624	0.0741101	0.0871661	0.110169	0.0860606	0.051498	0.1047	0.0373951	0.0670564	0.0492727	0.118371	0.0895389	0.146202	0.054405	0.0633819	0.0492618	0.927046	0.0867548	0.0919752	0.051816	0.0629238	0.140857	0.124545	0.0705245	0.0745049	0.0698222	0.0393257	0.0880431	0.205089	0.0931819	0.0694088	0.0549774	0.0694806	0.00982753	0.0767749	0.239745	0.0575502	0.0995853	0.0548067	0.0160477	0.376193	0.0641439	0.058893	0.0466384	0.142285	0.104832	0.0693235	0.148106	1.40774	0.0760547	0.0196142	0.0332899	0.0579436	0.146693	0.132977	0.0128516	0.0496124	0.0548335	0.0474895	0.370919	0.0516121	0.0481639	0.0654632	0.0205696	0.107046	0.0939946	0.110497	0.0562944	0.101988	0.0875352	0.069495	0.106505	0.0983009	0.0398351
ENSG00000238198.1	AL357055.3	ENSG00000238198.1		0.0806152	0.0680728	0.0322261	0.108689	0.0814701	0.0952041	0.107312	0.0854688	0.0693509	0.125813	0.0738246	0.0973139	0.0778397	0.0742955	0.0555034	0.143535	0.182089	0.0140393	0.108116	0.108689	0.0466125	0.0683266	0.0515416	0.061106	0.101065	0.0739071	0.0776412	0.0524494	0.0885002	0.0772887	0.0662359	0.111334	0.0755982	0.0838322	0.0883604	0.118136	0.116232	0.13719	0.0868266	0.0194998	0.066711	0.0592726	0.102238	0.0914489	0.0550636	0.0275022	0.0530771	0.184322	0.0439327	0.0891454	0.127272	0.088345	0.0900039	0.0788001	0.0860137	0.155898	0.134154	0.107312	0.129353	0.0367557	0.0839087	0.108382	0.0571109	0.0460733	0.0235492	0.160391	0.0390336	0.0233965	0.0937533	0.103442	0.0898522	0.0610932	0.119226	0.167866	0.120705	0.108935	0.126959	0.144688	0.240017	0.0909063	0.172259	0.193942	0.0814701	0.120583	0.159033	0.0298998	0.147709	0.0606703	0.105358	0.0409143	0.146767	0.0579122	0.192007	0.332161	0.0907882	0.116053	0.118599	0.0669971	0.0434556	0.153902	0.0925154	0.133274	0.0593046	0.0956144	0.349626	0.258489	0.122846	0.192219	0.0570948	0.0578197	0.0145088	0.0965895	0.112498	0.0742955	0.0854625	0.0819586	0.0382211	0.0733178	0.187584	0.122463	0.239266	0.0671246	0.105669	0.107511	0.103099	0.0664722	0.128936	0.0714071	0.0443876	0.0605926	0.0746639	0.105685	0.0778714	0.063669	0.0718307	0.0749624	0.0860974	0.0522008	0.0398343	0.241851	0.0661914	0.0737877	0.0922455	0.128379	0.133829	0.0538325	0.0618761	0.0304585	0.144643
ENSG00000257950.3	P2RX5-TAX1BP3	ENSG00000257950.3		0.0549333	0.042521	0.0536792	0.0452611	0.135705	0.0484556	0.0357501	0.0925379	0.060968	0.120502	0.0922276	0.127362	0.376819	0.0972357	0.10632	0.0768496	0.101102	0.035078	0.0761915	0.0452611	0.100936	0.0806169	0.266145	0.131472	0.0992031	0.0846364	0.0440889	0.0982861	0.0850473	0.0354036	0.124121	0.0521578	0.0511568	0.0825144	0.113015	0.06932	0.0847037	0.169008	0.104453	0.113683	0.0555605	0.2567	0.0372528	0.12567	0.0630573	0.068716	0.0736758	0.158028	0.0804969	0.159096	0.0176665	0.0735785	0.0919964	0.065629	0.0501458	0.0564523	0.0939555	0.0357501	0.0825946	0.0650507	0.116473	0.0827442	0.0832387	0.0422096	0.0637425	0.0768099	0.0162546	0.13153	0.120127	0.185227	0.0608024	0.108702	0.0965394	0.115703	0.1113	0.0872375	0.0781542	0.0602518	0.16341	0.0988457	0.128365	0.0513943	0.135705	0.0656645	0.0894043	0.0913079	0.112322	0.0842158	0.0470079	0.0511134	0.0977882	0.0562711	0.0999459	0.126293	0.0517354	0.0845732	0.0740816	0.0697485	0.033607	0.0721	0.106687	0.103069	0.114219	0.0581932	0.162032	0.120559	0.069914	0.0827133	0.0832153	0.134147	0.0543766	0.491952	0.0635781	0.0972357	0.0485303	0.0568829	0.0795814	0.0576706	0.295101	0.050997	0.395528	0.0663871	0.0534327	0.0543642	0.0735998	0.106769	0.114096	0.0552237	0.0702399	0.0567728	0.0673661	0.124029	0.106127	0.0441891	0.0822586	0.124865	0.0717066	0.0372648	0.0464466	0.377674	0.113701	0.0614543	0.0698427	0.213843	0.130037	0.0747243	0.0773006	0.0539058	0.899485
ENSG00000184100.6	BRD7P2	ENSG00000184100.6		0.064891	0.0430532	0.0407633	0.126907	0.0572516	0.0535224	0.0814446	0.0432444	0.0389881	0.0318287	0.0424464	0.0175849	0.0369228	0.120828	0.0561657	0.0518744	0.0767759	0.0976718	0.0420792	0.126907	0.0943375	0.072023	0.104313	0.0772941	0.0365254	0.058429	0.0892816	0.0442295	0.103334	0.127093	0.0335132	0.123225	0.107579	0.0964007	0.0638678	0.129055	0.0857639	0.0506139	0.073219	0.147994	0.084384	0.104965	0.129323	0.0462701	0.130595	0.26091	0.0895176	0.109719	0.0222285	0.0644352	0.0804945	0.0670495	0.0931479	0.0166126	0.0435201	0.205772	0.192834	0.0814446	0.130897	0.0929858	0.088448	0.171368	0.108361	0.0233116	0.134045	0.0405763	0.0888736	0.133176	0.0729786	0.124304	0.149173	0.112404	0.0586487	0.0805413	0.0872467	0.158993	0.223433	0.13218	0.173487	0.255531	0.21216	0.133811	0.0572516	0.117329	0.140814	0.0504277	0.113728	0.0895335	0.0666349	0.147866	0.120671	0.0610452	0.0607181	0.109606	0.0725303	0.110098	0.067508	0.0932204	0.141346	0.0486683	0.0810169	0.0481659	0.112523	0.120944	0.142661	0.287731	0.279703	0.153989	0.10833	0.0731372	0.0642334	0.0281949	0.162629	0.120828	0.127758	0.126709	0.0846064	0.103045	0.0790927	0.0645442	0.0366851	0.0636803	0.14321	0.174848	0.149042	0.0840819	0.0407733	0.180648	0.0224586	0.105386	0.0944437	0.133683	0.125365	0.205814	0.0681449	0.136964	0.0635286	0.0943282	0.070542	0.0218515	0.0732608	0.0933353	0.190936	0.0874404	0.0902843	0.10214	0.0913129	0.125214	0.0731848
ENSG00000279968.1	GVQW2	ENSG00000279968.1		0.0421477	0.121176	0.105906	0.0412142	0.089246	0.0608363	0.114616	0.117033	0.0189925	0.0568514	0.12682	0.114217	0.0559578	0.07848	0.072961	0.117926	0.149601	0.10381	0.0341639	0.0412142	0.0765921	0.0654921	0.110099	0.133877	0.12455	0.121442	0.0811857	0.201094	0.0950827	0.0507993	0.228557	0.0686027	0.0698741	0.112705	0.124449	0.0749996	0.119368	0.122105	0.0713353	0.0801035	0.0782981	0.116874	0.0419985	0.345611	0.0622041	0.0790838	0.116286	0.17816	0.144378	0.115092	0.148134	0.0725828	0.0739457	0.172642	0.0848009	0.116946	0.0651294	0.114616	0.148784	0.0452968	0.0574483	0.148408	0.132944	0.151412	0.116086	0.125186	0.0705525	0.105722	0.0592509	0.0509919	0.0645935	0.0958234	0.0816284	0.0618243	0.0637516	0.0963839	0.0861669	0.0660406	0.0657314	0.0829857	0.108006	0.0579416	0.089246	0.152414	0.169856	0.0573188	0.0527631	0.182768	0.0494633	0.0720311	0.114552	0.0158599	0.108453	0.087011	0.129551	0.0762778	0.0292317	0.104583	0.0663046	0.102735	0.105243	0.109496	0.0426332	0.0785552	0.134358	0.0509689	0.0538286	0.157924	0.00781803	0.0610762	0.0655609	0.109878	0.0660187	0.07848	0.108513	0.164599	0.0628036	0.0803156	0.0913279	0.100614	0.113181	0.124084	0.0744136	0.25237	0.139157	0.156036	0.0794486	0.0754289	0.0948171	0.0124455	0.132909	0.142084	0.0523455	0.0232486	0.0442612	0.0752741	0.0648416	0.134789	0.0981817	0.0993502	0.135954	0.248553	0.0413386	0.121701	0.0879616	0.125312	0.0932001	0.0688165	0.213906
ENSG00000269486.2	ERVK9-11	ENSG00000269486.2		0.156659	0.100354	0.0356313	0.080116	0.16014	0.0857706	0.0474605	0.1008	0.0738389	0.125197	0.242402	0.11272	0.129097	0.117351	0.0654593	0.0151145	0.15659	0.0310455	0.0613025	0.080116	0.0343585	0.193063	0.592672	0.367842	0.0532115	0.115765	0.104055	0.0322175	0.0853065	0.0341822	0.165999	0.0307746	0.0417932	0.0786463	0.12561	0.0593721	0.128514	0.193821	0.0213336	0.100614	0.0491734	0.174762	0.0376803	0.107853	0.0659554	0.0304083	0.0391237	0.175826	0.0712431	0.112646	0.00781781	0.169312	0.144748	0.0580844	0.0380409	0.0549589	0.247216	0.0474605	0.0699214	0.149011	0.175242	0.086547	0.210485	0.0543378	0.0260376	0.147783	0.0115088	0.094852	0.116949	0.274494	0.0579521	0.118722	0.273413	0.106669	0.177946	0.0494137	0.105789	0.0888756	0.345414	0.0893439	0.143681	0.149454	0.16014	0.0546972	0.0879184	0.102851	0.146748	0.0149069	0.0332832	0.0430833	0.097365	0.0569169	0.0796106	0.0390324	0.0669209	0.102653	0.0437102	0.0641995	0.0320316	0.120533	0.0891769	0.0842037	0.087428	0.0975854	0.23693	0.1067	0.0724411	0.0897349	0.0771561	0.182655	0.0320837	0.0985806	0.0710769	0.117351	0.0859026	0.040275	0.0845194	0.0900721	0.09218	0.0677017	0.171021	0.0865869	0.0667626	0.577375	0.0325695	0.055997	0.16632	0.0225578	0.0654371	0.0669951	0.0642081	0.0991475	0.146109	0.0417165	0.0860391	0.159627	0.126927	0.0824523	0.0528521	0.337441	0.213458	0.0815845	0.35852	0.27661	0.105223	0.0595207	0.0684143	0.0336769	0.0426472
ENSG00000227110.5	LMCD1-AS1	ENSG00000227110.5		0.10604	0.11664	0.0674886	0.0764038	0.0792764	0.0604178	0.134841	0.10414	0.0645495	0.239528	0.104774	0.105869	0.111146	0.101033	0.0845356	0.046846	0.0346668	0.090877	0.0981675	0.0764038	0.0390468	0.0520332	0.105977	0.0387787	0.0329849	0.0457299	0.0671893	0.0632417	0.0777647	0.0853443	0.141235	0.0635887	0.0971507	0.0841543	0.012016	0.141081	0.0590099	0.0892389	0.0624481	0.0816738	0.156037	0.0541659	0.160582	0.0940162	0.0707618	0.0942477	0.141471	0.05367	0.0301107	0.130926	0.0605765	0.0403668	0.193162	0.0950145	0.0327513	0.152274	0.116095	0.134841	0.0985069	0.0979677	0.0585745	0.0447075	0.0724866	0.0877163	0.067251	0.0427503	0.0535058	0.120267	0.0604124	0.133917	0.0748406	0.13323	0.0680961	0.107999	0.108336	0.0797674	0.105091	0.0979421	0.153769	0.113458	0.127729	0.117484	0.0792764	0.127147	0.0242218	0.0569244	0.0684695	0.215612	0.100293	0.113503	0.0866204	0.209486	0.0913875	0.0659877	0.165569	0.108264	0.0541904	0.168368	0.120553	0.0695886	0.0975515	0.0906187	0.118552	0.252048	0.133127	0.12992	0.110703	0.0829496	0.0797129	0.0660477	0.157448	0.0452655	0.195819	0.101033	0.13904	0.142166	0.0691285	0.210929	0.0767167	0.13989	0.0552151	0.0159743	0.169563	0.236849	0.117771	0.0903946	0.104326	0.0815687	0.0676055	0.0720991	0.0236914	0.0438999	0.121299	0.0996661	0.133335	0.0888013	0.0901537	0.0425923	0.166844	0.0624889	0.14492	0.14048	0.0766345	0.0413624	0.0883271	0.1469	0.0628279	0.0927809	0.0587473
ENSG00000229153.4	EPHA1-AS1	ENSG00000229153.4		0.230519	0.0314881	0.20124	0.204971	0.12143	0.0293588	0.282942	0.303101	0.028515	0.0523773	0.0248354	0.0321529	0.0450075	0.0294571	0.0924262	0.0379397	0.0982662	0.0584468	0.0269288	0.204971	0.0301859	0.15276	0.0667558	0.065953	0.170301	0.354689	0.0359142	0.331571	0.412521	0.032176	0.0735323	0.0193123	0.651301	0.179788	0.145973	0.022355	0.0425639	0.105765	0.178502	0.0450996	0.0396749	0.169988	0.0236459	0.135364	0.0541249	0.254432	0.00818389	0.175537	0.105673	0.0647988	0.196239	0.0449519	0.246012	0.0243002	0.0318296	0.0407596	0.0620552	0.282942	0.0279227	0.0722582	0.0194066	0.0501339	0.00880584	0.0340991	0.12527	0.0296766	0.0288889	0.113636	0.136773	0.0287093	0.0519532	0.143867	0.0337027	0.0562285	0.135597	0.0348852	0.252781	0.122701	0.105737	0.369107	0.125812	0.0366999	0.12143	0.0257435	0.047816	0.0507123	0.0980316	0.0187093	0.0835461	0.0621839	0.108623	0.0312529	0.0832647	0.0489887	0.0618881	0.340882	0.279785	0.22933	0.453711	0.106785	0.0790052	0.0440343	0.0857258	0.261965	0.148683	0.10522	0.132591	0.0237104	0.41816	0.0305662	0.0872464	0.1306	0.0446036	0.0294571	0.039532	0.155857	0.0309396	0.0753651	0.32137	0.410693	0.124092	0.0853862	0.628442	0.0284177	1.03215	0.149346	0.0745516	0.0330305	0.0533837	0.224224	0.0575616	0.0577748	0.0294714	0.0458128	0.253351	0.0693501	0.165941	0.0344947	0.0257964	0.111872	0.049754	0.450538	0.147404	0.0822239	0.115556	0.153557	0.290988	0.288826	0.321154
ENSG00000254681.5	PKD1P5	ENSG00000254681.5		0.0210139	0.222299	0.304162	0.0439508	0.309309	0.0429698	0.535915	0.396196	0.0644434	0.0691441	0.032073	0.0132873	0.0325492	0.0507219	0.58089	0.117591	0.036258	0.0587061	0.32193	0.0439508	0.204937	0.0435371	0.273408	0.0121676	0.0724474	0.408384	0.045537	0.0480417	0.242375	0.319494	0.248482	0.0299283	0.343215	0.291366	0.0678646	0.0295112	0.0335593	0.0368786	0.117566	0.0745505	0.0637615	0.0679824	0.085503	0.00437028	0.101969	0.226719	0.418526	0.06736	0.0293932	0.045645	0.0481512	0.135102	0.0332367	0.0376581	0.0123316	0.0745026	0.0611973	0.535915	0.0989071	0.109783	0.153714	0.964683	0.0659578	0.0638526	0.0196945	0.0344925	0.0596924	0.0922436	0.0120626	0.0333682	0.0241536	0.0437941	0.0174097	0.0235133	0.0350225	0.042048	0.0145087	0.0422554	0.666367	0.106195	0.341201	0.0863641	0.309309	0.0797896	0.0703006	0.0357223	0.0567782	0.193293	0.255347	0.159214	0.0227951	0.00922529	0.0659515	0.236956	0.204376	0.198273	0.0325896	0.172894	0.218055	0.0735487	0.0357101	0.020472	0.0230273	0.0333914	0.00673726	0.12106	0.081212	0.0474611	0.0773081	0.183553	0.169874	0.0568117	0.0384013	0.0507219	0.5755	0.0543992	0.317365	0.0408777	0.378501	0.499896	0.654878	0.358877	0.0883724	0.394516	0.05103	0.0431118	0.0616175	0.104812	0.0827288	0.101349	0.0505486	0.0367318	0.0507467	0.0659251	0.0343274	0.762256	0.0291447	0.639697	0.477817	0.022703	0.0494256	0.327942	0.0601139	0.0943872	0.358154	0.220816	0.0468195	0.185588	0.0852531
ENSG00000135436.7	FAM186B	ENSG00000135436.7		0.0492589	0.0293298	0.108302	0.146973	0.098286	0.142201	0.122064	0.0765961	0.139442	0.162624	0.152678	0.0575021	0.065399	0.0823138	0.0918303	0.0318052	0.235364	0.185098	0.068799	0.146973	0.0626603	0.100093	0.0852755	0.189562	0.0895779	0.143296	0.0583897	0.054236	0.0492771	0.107894	0.113012	0.035977	0.0537441	0.173375	0.150108	0.0999488	0.0776234	0.094575	0.104748	0.231886	0.0542012	0.0735499	0.0528602	0.113477	0.135231	0.0853171	0.03659	0.112118	0.127202	0.125104	0.0603201	0.0730834	0.156526	0.176549	0.213464	0.0525679	0.0914317	0.122064	0.0535036	0.0902682	0.137381	0.140092	0.123034	0.0333499	0.0974055	0.09122	0.0484358	0.133064	0.0745744	0.0668535	0.0580705	0.077532	0.085616	0.107741	0.129274	0.116978	0.122721	0.099744	0.0925798	0.107059	0.10547	0.200548	0.098286	0.0623452	0.143893	0.180356	0.0796905	0.0941054	0.0428007	0.0936818	0.0607064	0.139731	0.0496367	0.0696907	0.0395287	0.0870043	0.0490554	0.0658152	0.0353067	0.0696256	0.0772693	0.0196877	0.0689902	0.0380274	0.113709	0.117609	0.0973903	0.0993832	0.0688795	0.0640598	0.0600119	0.0614643	0.120484	0.0823138	0.0843565	0.0988753	0.0889267	0.0421195	0.0933945	0.116082	0.123708	0.0911019	0.035122	0.0833799	0.0837657	0.0687364	0.158326	0.0685652	0.096389	0.0430764	0.090075	0.07948	0.0915044	0.223117	0.176409	0.198096	0.0927397	0.0616901	0.111216	0.116113	0.0812796	0.0686709	0.0953876	0.071482	0.0415164	0.0417496	0.0373239	0.149606	0.119656
ENSG00000260977.1	AC016722.3	ENSG00000260977.1		0.0365838	0.135924	0.128695	0.0751242	0.126525	0.0633663	0.128565	0.0739527	0.0846245	0.0628045	0.140709	0.0971559	0.301139	0.137753	0.299231	0.163774	0.151494	0.0770906	0.099637	0.0751242	0.13961	0.15917	0.216123	0.0813424	0.100901	0.101457	0.13389	0.0523643	0.0679665	0.100312	0.0859669	0.0138942	0.113213	0.205436	0.163831	0.0214443	0.0821973	0.0856042	0.115581	0.0584043	0.028544	0.272211	0.242421	0.0913004	0.11682	0.0823727	0.0529909	0.37887	0.122812	0.20343	0.0847104	0.0441008	0.0571822	0.144232	0.0171748	0.0338358	0.103496	0.128565	0.137752	0.09174	0.0977345	0.0991889	0.133042	0.119596	0.0587775	0.264216	0.0311761	0.0934341	0.0288003	0.0516371	0.123346	0.0332695	0.290968	0.115581	0.111901	0.0250981	0.0551098	0.0642012	0.0760722	0.0403372	0.108619	0.114416	0.126525	0.120387	0.0476323	0.0597025	0.224409	0.0706671	0.157781	0.0350124	0.183161	0.0481818	0.0359428	0.0576734	0.0763291	0.0173797	0.0888047	0.0334441	0.0681765	0.115239	0.0639451	0.133058	0.103614	0.0881161	0.1126	0.0516139	0.0776764	0.0767627	0.00950035	0.164931	0.0289704	0.0519253	0.0481349	0.137753	0.077567	0.0181834	0.114477	0.317194	0.194215	0.101887	0.238878	0.1089	0.0904263	0.0690021	0.0661703	0.0758449	0.0643632	0.0407378	0.11522	0.068056	0.0869665	0.0479607	0.0636095	0.0494399	0.0627497	0.0582094	0.0931208	0.148903	0.0318157	0.19834	0.16521	0.169436	0.100468	0.13803	0.169242	0.0627026	0.175031	0.0684203	0.144408
ENSG00000149609.5	C20orf144	ENSG00000149609.5		0.110695	0.137093	0.129802	0.0926081	0.0546915	0.085215	0.0540296	0.0631135	0.124149	0.259713	0.0743385	0.0699939	0.225347	0.0534376	0.100602	0.123887	0.183357	0.219123	0.133992	0.0926081	0.0657118	0.11467	0.238742	0.0820419	0.0872302	0.0744216	0.0426446	0.211258	0.109682	0.0700441	0.113385	0.140136	0.104671	0.145809	0.190662	0.0811078	0.0780274	0.0690723	0.0582873	0.0196355	0.115158	0.0954964	0.141556	0.12892	0.0623778	0.152315	0.0178155	0.120097	0.123868	0.0641185	0.128158	0.035584	0.0906304	0.0793487	0.0866125	0.109206	0.0798249	0.0540296	0.0521014	0.148046	0.225314	0.0909472	0.0766779	0.102067	0.0711395	0.113055	0.133638	0.106017	0.043572	0.088538	0.0452389	0.0559259	0.126726	0.0582877	0.0781362	0.0843796	0.105609	0.0809416	0.0882353	0.137309	0.127811	0.0532614	0.0546915	0.121423	0.0880768	0.10036	0.0905357	0.101821	0.15156	0.0411991	0.0147789	0.0388769	0.0604198	0.0775591	0.0866086	0.0467443	0.0417986	0.0472245	0.125023	0.058115	0.0143322	0.0479292	0.0373234	0.0148123	0.0567839	0.114527	0.103085	0.0967786	0.143731	0.0582222	0.0730489	0.0822985	0.0404574	0.0534376	0.179938	0.0733592	0.0962179	0.0738282	0.0629632	0.0924869	0.131417	0.0929388	0.121605	0.510367	0.296619	0.13387	0.0162292	0.0616322	0.0446966	0.0915216	0.125306	0.154794	0.0641565	0.142472	0.0994547	0.218066	0.130045	0.142674	0.24067	0.0521859	0.0666521	0.0965917	0.0337773	0.0795527	0.0988247	0.117449	0.114229	0.199358	0.0971002
ENSG00000231528.2	FAM225A	ENSG00000231528.2		0.0354515	0.23325	0.123413	0.0404439	0.109473	0.0852848	0.0908441	0.0666106	0.0279564	0.258658	0.0595196	0.308225	1.51008	0.0598992	0.0447484	0.107456	0.0856365	0.0452755	0.0670508	0.0404439	0.0638866	0.137717	0.0664869	0.324331	0.160053	0.104276	0.119503	0.165621	0.0521415	0.102816	0.125493	0.0448804	0.125708	0.0552992	0.0788715	0.073598	0.119089	0.0529988	0.108892	0.220098	0.119094	0.105132	0.133944	0.38339	0.0610416	0.0277164	0.0784527	0.218538	0.102718	0.0359358	0.0342036	0.0819103	0.131934	0.0370597	0.0346734	0.166675	0.110617	0.0908441	0.0347627	0.251885	0.0620122	0.0473313	0.161156	0.0854351	0.0569583	0.158407	0.03147	0.127325	0.127916	0.118842	0.0769691	0.0447774	0.106804	0.0700025	0.0764624	0.26348	0.0712055	0.0453645	0.0614314	0.175085	0.21563	0.10661	0.109473	0.0860002	0.105779	0.0843713	0.0517771	0.0529904	0.0212358	0.0306301	0.0709967	0.0466905	0.0483754	0.0912066	0.0616388	0.0725131	0.0932274	0.0486135	0.0500503	0.0891827	0.109014	0.218736	0.0836729	0.124525	0.0500108	0.0291762	0.128755	0.0516576	0.0191798	0.146507	0.216402	0.0898538	0.161962	0.0598992	0.0313193	0.0587355	0.0693336	0.0886664	0.0784184	0.135759	0.154907	0.273971	0.0212984	0.102157	0.0356235	0.0995277	0.0844608	0.0781315	0.114517	0.10381	0.0953107	0.131683	0.065636	0.037073	0.0760095	0.124231	0.0983369	0.0841717	0.0160578	0.149722	0.163432	0.136827	0.348192	0.0597134	0.161846	0.0795691	0.182917	0.0184174	0.0388719
ENSG00000280316.1		ENSG00000280316.1		0.0258183	0.0532922	0.132452	0.0883625	0.170082	0.111799	0.0378052	0.107058	0.0904881	0.206841	0.110336	0.114277	0.0457039	0.112173	0.156427	0.0722376	0.0712762	0.23081	0.0585974	0.0883625	0.13137	0.0936092	0.302628	0.131555	0.178022	0.151882	0.0497316	0.123184	0.0559604	0.0544564	0.0777814	0.13074	0.0554847	0.161091	0.148232	0.0567522	0.0966819	0.100689	0.0679741	0.0686962	0.100722	0.0696043	0.0150074	0.0644335	0.0565789	0.129184	0.103881	0.127324	0.0928629	0.0598195	0.149457	0.0518721	0.163343	0.0462678	0.202013	0.0557176	0.0930909	0.0378052	0.0810134	0.118697	0.262759	0.159092	0.100599	0.0108209	0.0553081	0.113009	0.137512	0.0549494	0.0254066	0.103252	0.0791356	0.0717422	0.0777822	0.0815693	0.0809969	0.0590416	0.162053	0.160469	0.143164	0.0770986	0.0851727	0.0828172	0.170082	0.163386	0.177415	0.140446	0.0980402	0.106868	0.0883737	0.123547	0.0689398	0.10201	0.112737	0.101755	0.0448898	0.0817691	0.0905265	0.102278	0.102061	0.10166	0.14207	0.111789	0.0870523	0.155466	0.211907	0.13356	0.129834	0.052669	0.0670469	0.145496	0.0511133	0.0436253	0.047181	0.112173	0.0547414	0.0534692	0.123429	0.124363	0.0326342	0.0599207	0.0851431	0.0788249	0.0620439	0.0631256	0.0778307	0.189571	0.113558	0.131771	0.0521247	0.0800486	0.0438392	0.0451298	0.0498791	0.116304	0.221422	0.136934	0.0758287	0.0612998	0.121622	0.13186	0.0971613	0.0779845	0.0689339	0.10437	0.0104771	0.0737519	0.0484411	0.107303	0.0905898
ENSG00000275389.1	AC068790.9	ENSG00000275389.1		0.0317498	0.108134	0.0279225	0.079686	0.125494	0.0549934	0.0836831	0.227102	0.106826	0.0490552	0.093041	0.758864	0.00843058	0.0919625	0.105801	0.0710668	0.078886	0.0973152	0.108089	0.079686	0.121163	0.069069	0.205429	0.0617699	0.106333	0.00800465	0.122314	0.0605934	0.0589857	0.107148	0.0860857	0.168815	0.106442	0.0396201	0.0382802	0.0697904	0.117495	0.10401	0.0835904	0.0675827	0.074317	0.0924427	0.155023	0.0396182	0.119275	0.0714884	0.045989	0.0845506	0.0761314	0.0882748	0.165414	0.0612376	0.106342	0.0455179	0.0447162	0.158571	0.36985	0.0836831	0.141966	0.382166	0.145406	0.297376	0.049484	0.247507	0.0510109	0.104229	0.0541133	0.0709521	0.0437409	0.089628	0.0340606	0.0577468	0.0229564	0.0601854	0.112056	0.145211	0.239139	0.0626827	0.0891275	0.34132	0.0510609	0.0687444	0.125494	0.0482215	0.075787	0.293611	0.0890318	0.332931	0.554251	0.0557077	0.1526	0.0501784	0.145569	0.0792501	0.0372619	0.191054	0.0359662	0.098685	0.0376524	0.216692	0.25898	0.107228	0.109193	0.0828456	0.131924	0.0627114	0.248362	0.0277582	0.0742051	0.0143138	0.0251424	0.0965659	0.501295	0.0919625	0.188489	0.118356	0.0827921	0.0564681	0.0842763	0.150321	0.0565401	0.0654305	0.294292	0.0731921	0.0510461	0.0575952	0.0558585	0.0618711	0.0461518	0.0393756	0.636147	0.0332987	0.196282	0.0245184	0.0933571	0.144337	0.0621663	0.0452297	0.0483205	0.217037	0.0788588	0.102294	0.0581285	0.0513392	0.131418	0.116609	0.0446774	0.118759	0.0250654
ENSG00000109956.11	B3GAT1	ENSG00000109956.11		0.118301	0.139187	0.0867001	0.131362	0.0798807	1.68707	0.0392645	0.084619	0.0912167	0.181428	0.154559	0.09874	0.226171	0.214731	0.107514	0.030893	0.039191	0.0755417	0.0447495	0.131362	0.050162	0.102941	0.0865276	1.38313	0.125852	0.123279	0.019749	0.462836	0.112822	0.0199618	0.111196	0.029953	0.0122032	0.124662	0.224138	0.0161804	0.156354	0.1218	0.0186877	0.0545601	0.0287164	0.665927	0.0275058	0.104317	0.0711079	0.0118386	0.0647348	0.0513397	0.0888829	0.112379	0.0228273	0.100777	0.181388	0.00282669	0.0703483	0.0102121	0.0275616	0.0392645	0.0668175	0.0316437	0.0240795	0.0835886	0.096287	0.0257825	0.081096	0.072494	0.0873723	0.00251781	0.158324	0.690179	0.060434	0.335899	0.222395	0.129569	0.181855	0.0468922	0.0451462	0.0397914	0.705184	0.333704	0.207817	0.0664078	0.0798807	0.0658809	0.0616114	0.0343217	0.102285	0.0391742	1.17269	0.010064	0.135831	0.0249289	0.0594055	0.0901408	0.170721	0.0599473	0.0663676	0.0389334	0.10021	0.134567	0.0382924	0.0491735	0.0670116	0.011081	0.195407	0.120171	0.101354	0.103428	0.129029	0.193779	0.0374726	0.30064	0.0190244	0.214731	0.0484934	0.0568398	0.0452447	0.652247	0.219812	0.19329	0.302741	0.209484	0.0503597	0.077683	0.201295	0.97695	0.0381574	0.0373246	0.116553	0.0521653	0.144629	0.142683	0.175221	0.0411104	0.0715029	0.130866	0.0633133	0.0272854	0.166326	0.241677	0.140683	0.0682896	0.19854	0.597256	0.0844919	0.150623	0.0288548	0.0835835	0.103772
ENSG00000267216.1	AC020915.1	ENSG00000267216.1		0.0852669	0.105601	0.215591	0.0340461	0.0842562	0.0492299	0.106127	0.145846	0.129997	0.0475736	0.0976056	0.080873	0.147167	0.111138	0.0516613	0.155071	0.0529639	0.196012	0.0338665	0.0340461	0.244046	0.0397481	0.0659639	0.0651706	0.0587932	0.069866	0.0903335	0.162729	0.0871264	0.251785	0.0732105	0.202397	0.0329837	0.0665021	0.0624173	0.103086	0.107059	0.0598561	0.0392857	0.1815	0.121969	0.117236	0.223033	0.0372394	0.260264	0.111993	0.257308	0.145072	0.102229	0.125944	0.067869	0.0411148	0.0951973	0.0764015	0.0300224	0.205042	0.0603055	0.106127	0.110366	0.0534553	0.138303	0.120845	0.0553725	0.128652	0.0616475	0.0839749	0.0999119	0.0136106	0.046149	0.0872553	0.114341	0.0969277	0.0655048	0.0639799	0.0702184	0.0389979	0.109179	0.130931	0.0975171	0.123395	0.152951	0.102566	0.0842562	0.107919	0.101767	0.086969	0.0672477	0.800001	0.170739	0.0510028	0.183566	0.112299	0.0418865	0.044807	0.061154	0.0641366	0.0448456	0.0428721	0.0938962	0.0783391	0.0248398	0.0775303	0.0689993	0.0941301	0.111537	0.108268	0.128636	0.104366	0.0664283	0.0576614	0.0253208	0.0950902	0.341243	0.111138	0.0542363	0.15363	0.0722624	0.0473907	0.0808328	0.112799	0.109665	0.161076	0.0878164	0.192097	0.137089	0.0386693	0.0843824	0.0534088	0.0723012	0.101341	0.0796303	0.0782485	0.0741283	0.0576155	0.151476	0.111444	0.0626075	0.160512	0.0463461	0.0653219	0.110705	0.0472175	0.18538	0.137876	0.114185	0.0835102	0.125985	0.137321	0.0785347
ENSG00000164619.7	BMPER	ENSG00000164619.7		0.0581525	0.165837	0.0269171	0.0942753	0.374267	0.136951	0.02689	0.245101	0.0868888	0.0105087	0.148551	0.116118	1.5929	0.0797862	1.20071	0.085635	0.0633714	0.0263844	0.0590453	0.0942753	0.15184	0.0380469	0.611317	0.0850655	0.425092	0.054015	0.14444	0.113173	0.113724	0.016139	0.0774537	0.0116241	0.130235	0.0986667	0.624696	0.0246684	0.149671	0.27931	0.0201452	0.073293	0.0238804	0.12377	0.00533719	0.316991	0.0258707	0.00574287	0.00738885	0.153956	0.0403647	0.090415	0.0265763	0.0258268	0.0546738	0.0219395	0.0502905	0.0651076	0.112054	0.02689	0.158463	0.115127	0.0175213	0.0678953	0.218636	0.0769663	0.0245871	0.0569364	0.0554253	0.0195421	0.0813201	0.511926	0.0961575	0.0881403	0.511753	0.307014	0.122424	0.104987	0.0783799	0.251774	0.184565	0.0843669	0.128736	0.0920406	0.374267	0.0581065	0.0531333	0.0374611	0.66247	0.0633442	0.326863	0.051261	0.557776	0.0362787	0.155363	0.102532	0.0698449	0.126014	0.104014	0.0867378	0.0440745	0.0964109	0.121856	0.103367	0.123837	0.0675761	0.426267	0.202951	0.0410434	0.0829521	0.0715334	0.124186	0.0696818	1.0488	0.0234911	0.0797862	0.600268	0.144519	0.0598584	0.0442284	0.17409	0.0852404	0.29069	0.171703	0.0220652	0.157149	0.110718	0.0515556	0.0538473	0.0383422	0.0333676	0.0221421	0.0935455	0.068212	0.106434	0.0324989	0.041248	0.0730484	0.101878	0.0373724	0.0332719	0.909035	0.0518314	0.052387	0.0420266	0.268075	0.201208	0.059952	0.034455	0.0445212	0.213439
ENSG00000228065.9	LINC01515	ENSG00000228065.9		0.082526	0.116649	0.134111	0.124848	0.0842069	0.0984023	0.0971984	0.103218	0.252768	0.535901	0.11829	0.108902	0.00952752	0.0883389	0.114132	0.25098	0.0371459	0.412415	0.0712561	0.124848	0.0410784	0.0696927	0.032805	0.11219	0.111333	0.115339	0.0950322	0.0855969	0.106657	0.0794647	0.0794508	0.105611	0.0948449	0.110072	0.0247206	0.0696695	0.0758757	0.0811608	0.146423	0.109791	0.0373274	0.0348236	0.172065	0.0559664	0.109521	0.00336625	0.129932	0.0663555	0.0688298	0.102878	0.0519268	0.140574	0.166248	0.106096	0.0884353	0.0215707	0.0701598	0.0971984	0.0844411	0.0764807	0.0445049	0.152558	0.0815538	0.112787	0.121061	0.0392635	0.173907	0.140322	0.104161	0.0671046	0.0577386	0.110127	0.0697229	0.114778	0.124525	0.172311	0.0418895	0.161355	0.0466316	0.160721	0.191979	0.101427	0.0842069	0.0590371	0.0934342	0.136629	0.130486	0.160897	0.140011	0.0443555	0.127545	0.120503	0.105757	0.0424239	0.196514	0.163355	0.0667755	0.111525	0.0911818	0.0753499	0.109754	0.0722417	0.0816619	0.140437	0.219492	0.265766	0.13232	0.0972468	0.0372712	0.0626828	0.126086	0.0418334	0.123926	0.0883389	0.0931939	0.133756	0.201164	0.05185	0.0323142	0.167382	0.0745462	0.0780519	0.064669	0.18799	0.0180275	0.113906	0.0828536	0.064927	0.0956209	0.0500613	0.176684	0.0682069	0.0658533	0.211278	0.189028	0.0856365	0.0544477	0.104055	0.103365	0.0866925	0.0546869	0.0704461	0.108802	0.0435144	0.0567861	0.0900504	0.10603	0.0745619	0.0330479
ENSG00000251301.5	LINC02384	ENSG00000251301.5		0.0401213	0.0517597	0.014702	0.00762857	0.35516	0.106171	0.039166	0.19756	0.00703087	0.218112	0.110225	0.0253692	0.399506	0.145263	0.192443	0.0374188	0.249215	0.0448345	0.13659	0.00762857	0.280702	0.0415622	0.131679	0.14868	0.164669	0.0421469	0.0193206	0.0797608	0.0621156	0.0846247	0.0785664	0.0380942	0.250046	0.0695373	0.0518289	0.0391966	0.0662835	0.172117	0.0176052	0.40922	0.0347824	0.475923	0.0349819	0.175226	0.0502417	0.0125469	0.0322861	0.207753	0.328701	0.139438	0.00967726	0.00806087	0.0597253	0.0239665	0.0470889	0.0371077	0.0445115	0.039166	0.904863	0.0419213	0.0765608	0.0988911	0.0781645	0.0504465	0.655355	0.0219519	0.0498616	8.93401	0.414556	0.160452	0.0461159	0.0760136	0.284051	0.0580973	0.173069	0.0917499	0.115841	0.0146686	0.0312856	0.0276486	2.00604	0.136741	0.35516	0.0846336	0.0725531	0.0181877	0.193372	0.0738099	0.0961322	0.0746628	0.147306	0.0440341	0.153294	0.307466	0.0566786	0.0317671	0.129856	0.0489042	0.0509789	0.421275	0.0649338	0.0608016	0.15557	0.0335544	0.128633	0.0943413	0.0971437	0.274772	0.03473	0.128123	0.0264765	0.860974	0.0219956	0.145263	0.0354448	0.0913996	0.0435926	0.0966295	0.703646	0.0651812	0.52263	0.18374	0.0206605	0.0350345	0.30909	0.00866447	0.0294112	0.158231	0.0405006	0.0483757	0.0794799	0.113963	0.0322965	0.0710032	0.0819256	0.0911973	0.229127	0.0204127	0.0581537	0.126098	0.271778	0.0605935	0.0535612	0.16219	0.162813	0.106423	0.122325	0.138956	1.23179
ENSG00000027644.4	INSRR	ENSG00000027644.4		0.211972	0.2133	0.03107	0.153155	0.0829111	0.117285	0.0620774	0.112617	0.163443	0.0394224	0.304116	0.254662	1.66042	0.14326	0.0160536	0.0098847	0.0292594	0.0236873	0.0481094	0.153155	0.0179761	0.126261	0.218647	0.274931	0.0313198	0.200406	0.0272203	0.0337119	0.121424	0.0409838	0.0510878	0.114049	0.0728861	0.168997	0.0243401	0.0336515	0.182101	0.203913	0.0372052	0.094001	0.0183765	0.160009	0.0308032	0.0749429	0.218989	0.00662889	0.153519	0.277017	0.110127	0.0368345	0.0102255	0.119246	0.185383	0.0253244	0.0912207	0.0490126	0.0705499	0.0620774	0.0290996	0.0398667	0.0471907	0.156741	0.486381	0.0133261	0.0964937	0.201028	0.0489232	0.0112786	0.135585	0.416378	0.0839216	0.0187414	0.431057	0.117197	0.35328	0.0282765	0.0345925	0.092998	0.202022	0.124164	0.974623	0.131739	0.0829111	0.0939	0.0229991	0.0144136	0.12693	0.0731172	2.02795	0.0028176	0.0742883	0.00930577	0.254538	0.0371298	0.140511	0.0839171	0.0485962	0.0193781	0.0269336	0.26894	0.0411676	0.385478	0.121501	0.414829	0.473004	0.124608	0.0296098	0.163702	0.151378	0.346418	0.0384677	0.14685	0.0426099	0.14326	0.0187265	0.048289	0.078306	0.0706875	0.150712	0.191864	0.227187	0.194149	0.14554	0.0629329	0.0958504	0.0732429	0.0699244	0.0196701	0.106988	0.105884	0.803836	0.0741045	0.191107	0.153462	0.147164	0.216819	0.13143	0.0143795	0.0614484	0.470512	0.135611	0.0497984	0.113192	0.0761685	0.0602132	0.207605	0.467308	0.0293658	0.0790241
ENSG00000103184.10	SEC14L5	ENSG00000103184.10		0.0945993	0.0689171	0.073408	0.11427	0.103101	0.0200802	0.0325929	0.105998	0.119944	0.181508	0.11211	0.116114	0.00369399	0.0926781	0.0421438	0.00778476	0.103695	0.0799503	0.824082	0.11427	0.198201	0.0648507	1.13102	0.0927959	0.211032	0.147309	0.0616328	0.0962437	0.0361837	0.052817	0.218775	0.021134	0.0538143	0.124415	0.0862615	0.0713528	0.0753846	0.154082	0.0586023	0.0592249	0.0506538	0.238531	0.0388148	0.0451343	0.0470361	0.0156619	0.0268677	0.0782107	0.0800597	0.0821929	0.0885849	0.0872047	0.183276	0.0149583	0.0783724	0.0952137	0.0648223	0.0325929	0.0883962	0.0523288	0.153971	0.0788658	0.115638	0.038482	0.0670537	0.0791605	0.0652042	0.0755014	0.125946	0.249377	0.0255844	0.0927764	0.100587	0.624118	0.16039	0.0699894	0.0565826	0.0793445	0.148978	0.0594385	0.378622	0.0870175	0.103101	0.035215	0.0724523	0.0605413	0.124347	0.0383893	0.114284	0.0754467	0.0668642	0.146576	0.0637836	0.0456904	0.128801	0.0903222	0.065288	0.0763066	0.306391	0.222761	0.126985	0.0831247	0.11539	0.0335078	0.297586	0.157017	0.0559665	0.138655	0.122831	0.0846693	0.0716075	0.205918	0.061014	0.0926781	0.129784	0.387217	0.166873	0.105155	0.406197	0.410691	0.233976	0.0254839	0.0659071	0.0466477	0.248829	0.0721036	0.146852	0.0464739	0.0404443	0.0460081	0.0992118	0.0474187	0.107505	0.0859449	0.0409059	0.588164	0.0898892	0.0198181	0.193576	0.1738	0.0879537	0.0616298	0.0668585	0.104977	0.044034	0.109	0.0665588	0.0375817	0.457617
ENSG00000117971.10	CHRNB4	ENSG00000117971.10		0.123135	0.0616727	0.0238878	0.450348	0.0447336	0.141142	0.0371215	0.0816568	0.095198	0.142999	0.122712	0.343499	0.0240414	0.0576946	0.477251	0.121596	0.0599889	0.117943	0.226041	0.450348	0.156635	0.0619027	0.427903	0.100656	0.214044	0.0502189	0.0802243	0.0777571	0.259042	0.0305551	0.0785567	0.0275091	0.0326887	0.128049	0.23704	0.0424577	0.0646184	0.0819192	0.081047	0.038545	0.00941907	0.105447	0.0189462	0.2124	0.0884354	0.081545	0.22732	0.0750126	0.0738151	0.0314665	0.0314472	0.0698522	0.080868	0.0259605	0.110514	0.0669917	0.0361611	0.0371215	0.0894917	0.0136227	0.0276435	0.169605	0.0423339	0.0364291	0.093099	0.09115	0.0655836	0.0751524	0.0641496	0.12524	0.169284	0.112528	0.0883772	0.097257	0.213032	0.260882	0.141846	0.0476671	0.0828386	0.114804	0.208334	0.139404	0.0447336	0.123761	0.0982368	0.0837286	0.520476	0.0299816	0.691723	0.0808747	0.0870337	0.109705	0.0830237	0.157008	0.0920913	0.854517	0.14066	0.0529729	0.171797	0.104574	0.33058	0.0329301	0.04396	0.119942	0.309324	0.1073	0.0688016	0.202644	0.0376195	0.106128	0.172076	0.0697619	0.0238256	0.0576946	0.030715	0.0630025	0.0944389	0.108695	0.25063	0.0756475	0.157652	0.0580494	0.160386	0.0151797	0.105537	0.0375414	0.0876101	0.080657	0.105288	0.11603	0.0430463	0.0284873	0.0874588	0.125854	0.283974	0.0164641	0.0886395	0.0479072	0.326771	0.0725632	0.143106	0.240661	0.0414411	0.156164	0.0617257	0.0620725	0.0764436	0.0865474	0.10007
ENSG00000255571.5	MIR9-3HG	ENSG00000255571.5		0.131469	0.0192006	0.147253	0.101875	0.104174	0.0680283	0.0399544	0.160073	0.0756363	0.574888	0.199901	0.11293	0.105386	0.308948	0.0939317	0.208211	0.174624	0.0142557	0.0619286	0.101875	0.0851959	0.161887	0.198877	0.106861	0.12217	0.0938081	0.0238904	0.0443817	0.0506928	0.0680162	0.2354	0.10363	0.0415803	0.11092	1.13649	0.0490733	0.227852	0.168326	0.0457152	0.052801	0.0258055	0.216671	0.0475815	0.173336	0.037275	0.00930874	0.0299419	0.113766	0.151674	0.129314	0.0179492	0.104658	0.0803137	0.0177811	0.0174679	0.0780036	0.270381	0.0399544	0.14886	0.276807	0.0473346	0.0764257	0.115983	0.00311891	0.147459	0.114005	0.0184965	0.0871098	0.385677	0.16981	0.0323132	0.0451164	0.215225	0.141065	0.116729	0.0170176	0.0784706	0.0680177	0.145715	0.0735043	0.236288	0.107417	0.104174	0.106744	0.102273	0.0539746	0.121728	0.0376479	0.0152832	0.0375884	0.0819662	0.0392034	0.113731	0.055399	0.127769	0.0333886	0.0802848	0.0566916	0.0315183	0.143252	0.166204	0.0483316	0.178147	0.0199156	0.171782	0.150485	0.167706	0.169158	0.0515333	0.156563	0.0417419	0.160949	0.0625555	0.308948	0.0578533	0.061646	0.0743864	0.0689334	0.300999	0.141622	0.380384	0.0851992	0.0868603	2.53947	0.29911	0.0610687	0.163654	0.0345276	0.0871389	0.0897265	0.0294836	0.0520313	0.136579	0.0383114	0.0303908	0.0817564	0.0607116	0.0706741	0.0269656	0.29528	0.100818	0.114885	0.210043	0.106961	0.0815355	0.0880672	0.104717	0.0180414	0.727839
ENSG00000081985.9	IL12RB2	ENSG00000081985.9		0.0652153	0.0673064	0.0382359	0.0545595	0.257769	0.0502039	0.0318312	0.111549	0.0502847	0.07837	0.0437961	0.0329891	0.271296	0.144819	0.138294	0.0364935	0.882191	0.0666298	0.0641391	0.0545595	0.0608357	0.0202672	0.134538	0.0120836	0.0556737	0.153457	0.163305	0.0622307	0.0525023	0.0504363	0.149318	0.0743044	0.0224241	0.0678177	0.0898618	0.0637122	0.376374	0.125472	0.0343396	0.080977	0.0339223	0.175816	0.0379076	0.558791	0.0653324	0.0244733	0.0104959	0.0836191	0.114677	0.067995	0.0692117	0.0524102	0.0436863	0.0467478	0.0204109	0.068359	0.057881	0.0318312	0.0460428	0.152636	0.0912604	0.0482228	0.191991	0.114798	0.0558819	0.0475756	0.078732	0.867492	0.316599	0.144211	0.0433098	0.0988452	0.176825	0.157963	0.491023	0.0994234	0.0982404	0.352878	0.0723245	0.125836	0.938552	0.130744	0.257769	0.0605299	0.0707589	0.22468	0.129536	0.0419911	0.0803614	0.0797514	0.204611	0.0916164	0.135264	0.262737	0.039686	0.110157	0.102019	0.0635931	0.0257798	0.159778	0.101325	0.0395321	0.149524	0.183258	0.224141	0.594988	0.0534439	0.117834	0.0733876	0.083303	0.0473399	0.268875	0.0524375	0.144819	0.0507002	1.46405	0.102035	0.149817	0.115405	0.078705	0.283887	0.164263	0.0358215	0.0455575	0.170383	0.12957	0.239033	0.060517	0.0631985	0.0179731	0.0516763	0.0968957	0.0419971	0.0629521	0.0639198	0.103766	0.144718	0.0575117	0.0236315	0.0973591	0.0392677	0.00875483	0.069649	0.123028	0.153494	0.122421	0.0795333	0.040656	0.326074
ENSG00000139364.9	TMEM132B	ENSG00000139364.9		0.110172	0.104821	0.12616	0.0968838	0.099227	0.0414123	0.0974659	0.199867	0.170139	0.00985082	0.301624	0.272122	0.0594226	0.122991	0.0695321	0.0513755	0.0285141	0.0351755	0.0364653	0.0968838	0.0423356	0.0552811	0.0468125	0.200946	0.104001	0.0520804	0.0928442	0.0328531	0.190823	0.0338883	0.0580841	0.0174343	0.0295956	0.0907	0.115636	0.137904	0.183529	0.13606	0.0513647	0.140463	0.0343244	0.152221	0.0400247	0.0601456	0.0926934	0.0473736	0.218872	0.100174	0.0385258	0.067804	0.0896855	0.0498036	0.28957	0.0390756	0.374445	0.0307813	0.0658881	0.0974659	0.0877757	0.043168	0.0416088	0.148505	0.232524	0.0360741	0.046096	0.0452094	0.200488	0.0201507	0.213443	0.506202	0.411557	0.0965382	0.202259	0.162253	0.236271	0.0774199	0.0466772	0.103216	0.23804	0.109929	0.215089	0.103535	0.099227	0.0610054	0.0585234	0.0249714	0.22527	0.0205847	0.0188555	0.0878666	0.124107	0.225207	0.178524	0.0806603	0.30529	0.293498	0.034358	0.0975697	0.13707	0.241002	0.0245171	0.132673	0.159036	0.0552837	0.894536	0.174865	0.146843	0.180602	0.0834467	0.291029	0.0397598	0.459578	0.161065	0.122991	0.0742144	0.0242425	0.0478816	0.080368	0.0641888	0.113464	0.0283846	0.077521	0.0815538	0.0420891	0.172979	0.0178443	0.08581	0.0622994	0.0625576	0.0272793	0.0448191	0.087262	0.229473	0.0653602	0.109671	0.100431	0.035953	0.0373684	0.0324367	0.577554	0.216373	0.0751057	0.0525277	0.771664	0.0754449	0.203722	0.053292	0.116856	0.0392606
ENSG00000109684.13	CLNK	ENSG00000109684.13		0.121961	0.0134862	0.146843	0.0231893	0.13271	0.129934	0.0552763	0.1174	0.0427449	0.0498509	0.0797768	0.0771173	0.111804	0.121958	0.153944	0.0568729	0.0480993	0.0166883	0.108744	0.0231893	0.221631	0.194023	1.35196	0.036318	0.180202	0.0622288	0.0615275	0.0658097	0.0431586	0.0398113	0.286066	0.00551423	0.0449314	0.193261	0.0275086	0.0723409	0.207245	0.176665	0.0802742	0.0386319	0.0453135	0.258341	0.0506371	0.076093	0.100907	0.0108972	0.00701024	0.0988104	0.205408	0.0958741	0.0420242	0.0770108	0.0583563	0.0624459	0.0477136	0.0617714	0.193294	0.0552763	0.14351	0.141996	0.00554118	0.0823097	0.082973	0.105883	0.10264	0.0826173	0.0309325	0.0185408	0.260035	0.139355	0.0912304	0.10343	0.10498	0.178898	0.307458	0.0398431	0.148727	0.0732544	0.10114	0.174095	0.630453	0.139719	0.13271	0.0882066	0.14178	0.0197453	0.0712498	0.0520853	0.00596373	0.088005	0.238429	0.0420686	0.166422	0.11826	0.0889857	0.312689	0.150376	0.0822933	0.127908	0.217243	0.13253	0.056579	0.217359	0.0145712	0.446878	0.24581	0.121688	0.198023	0.0565566	0.0785481	0.0344928	0.253181	0.0254713	0.121958	0.0800392	0.0577323	0.098438	0.203355	0.558823	0.121309	0.574572	0.209449	0.149533	0.00912838	0.0554405	0.0451513	0.0702462	0.0606292	0.0386929	0.108039	0.241603	0.0494893	0.0532949	0.126138	0.0213461	0.174914	0.110872	0.112282	0.25885	0.30802	0.0983511	0.1111	0.0764236	0.238687	0.102519	0.15642	0.0408619	0.0543085	1.38313
ENSG00000226026.4	AC092802.1	ENSG00000226026.4		0.115105	0.0668227	0.11072	0.188765	0.053316	0.0311519	0.0632049	0.128646	0.0907698	0.228481	0.13835	0.0545868	0.0286539	0.0937687	0.163452	0.080514	0.446863	0.0482351	0.0408194	0.188765	0.0640591	0.0782506	0.10119	0.0499866	0.134641	0.190443	0.10393	0.0514863	0.10024	0.128978	0.188557	0.0546448	0.0649338	0.164585	0.142498	0.0685255	0.228195	0.123448	0.00947024	0.191417	0.0187103	0.116368	0.112906	0.107724	0.0945917	0.121487	0.06947	0.106434	0.146628	0.062506	0.0208225	0.156101	0.136543	0.0644609	0.0675474	0.113113	0.215494	0.0632049	0.126978	0.108242	0.013728	0.0620619	0.168186	0.180909	0.0924672	0.196807	0.0919603	0.0344503	0.127428	0.0406171	0.0992275	0.130847	0.175555	0.18183	0.355465	0.032903	0.15172	0.118359	0.119675	0.128898	0.169096	0.199034	0.053316	0.163895	0.148307	0.068485	0.107171	0.158817	0.0221622	0.0803259	0.10085	0.0568488	0.388741	0.0519809	0.140717	0.227844	0.0873157	0.0460368	0.0853153	0.132191	0.216562	0.0747581	0.196477	0.108298	0.23803	0.314641	0.0602953	0.0503171	0.0653874	0.0486497	0.0356059	0.109403	0.0946558	0.0937687	0.0457599	0.062575	0.121937	0.111956	0.184139	0.120215	0.0782909	0.016473	0.0518643	0.0376918	0.159038	0.121181	0.189852	0.0400548	0.034858	0.02974	0.0732929	0.103744	0.0764414	0.0555554	0.0528837	0.122643	0.112689	0.0805235	0.172052	0.0508734	0.0974638	0.159352	0.115247	0.155104	0.0437906	0.0440366	0.0506166	0.0747479	0.0473291
ENSG00000226891.5	LINC01359	ENSG00000226891.5		0.0999787	0.0580412	0.137385	0.0760388	0.0977645	0.156336	0.164697	0.0906873	0.140162	0.0893941	0.14878	0.0395111	0.0387152	0.126694	0.164057	0.116555	0.0517518	0.0558617	0.208003	0.0760388	0.100683	0.0776769	0.240239	0.0289451	0.090275	0.105026	0.0682057	0.104347	0.0735235	0.0658991	0.0753001	0.0395531	0.123544	0.251257	0.0717516	0.085465	0.0523046	0.0617356	0.175482	0.0997571	0.0704231	0.107814	0.196136	0.0467835	0.293432	0.0234494	0.0502838	0.228035	0.23474	0.0651501	0.204976	0.180783	0.074415	0.134376	0.146677	0.277407	0.0589255	0.164697	0.2696	0.078348	0.151036	0.138616	0.108211	0.167611	0.0267719	0.196016	0.124251	0.0332478	0.0327948	0.0646789	0.0351134	0.0347268	0.0338854	0.0559351	0.0980164	0.0190527	0.178847	0.0959512	0.097451	0.109088	0.0901859	0.120263	0.0977645	0.173992	0.230515	0.022661	0.0803107	0.103459	0.0898323	0.0564804	0.112625	0.0109729	0.0409279	0.0218908	0.0380256	0.0395803	0.0303365	0.102823	0.158794	0.0437407	0.0768593	0.0649338	0.0421376	0.0209036	0.166682	0.1293	0.0931051	0.171177	0.0811351	0.0563418	0.0288649	0.0380103	0.0913518	0.126694	0.0971577	0.072469	0.086903	0.384341	0.130322	0.116018	0.0865484	0.0906186	0.120129	0.0611119	0.280462	0.0485799	0.119096	0.185552	0.116062	0.0947162	0.113175	0.207528	0.124744	0.180955	0.0714529	0.260397	0.12235	0.127166	0.190199	0.122744	0.112874	0.104857	0.100102	0.0617471	0.101429	0.0917989	0.0703437	0.116865	0.126069
ENSG00000275198.1	AL512791.2	ENSG00000275198.1		0.0860199	0.0665835	0.15474	0.107055	0.0821025	0.0507934	0.125957	0.139838	0.0822226	0.16781	0.100258	0.103838	0.238793	0.101927	0.177673	0.120339	0.0971484	0.0973732	0.0931787	0.107055	0.099475	0.0607562	0.318983	0.0815034	0.130949	0.0936486	0.075315	0.0606296	0.0908014	0.0618528	0.190827	0.0816738	0.105875	0.105717	0.255915	0.186219	0.0439253	0.0823427	0.0669122	0.104035	0.0355918	0.126493	0.0545461	0.0487899	0.0477386	0.183413	0.0283178	0.0694162	0.0750049	0.0747386	0.0848781	0.0518474	0.139692	0.0560554	0.0367121	0.0687097	0.117121	0.125957	0.0736134	0.0441224	0.0746118	0.101192	0.111723	0.0786596	0.0879482	0.0641791	0.104126	0.0499302	0.107734	0.171085	0.0988723	0.0533365	0.137821	0.0895599	0.0643986	0.0670606	0.0971853	0.0686169	0.136185	0.164363	0.154786	0.0564393	0.0821025	0.0593849	0.0636355	0.106348	0.150759	0.0539482	0.0321206	0.0654859	0.0743881	0.0875427	0.0704272	0.13869	0.339062	0.126929	0.120223	0.0464677	0.0794898	0.200143	0.0683432	0.121893	0.126561	0.105949	0.222636	0.110328	0.052433	0.0546949	0.0659995	0.101358	0.0890185	0.0792809	0.0857426	0.101927	0.107772	0.140897	0.0611753	0.0869258	0.159387	0.141563	0.112181	0.0940075	0.136915	0.229438	0.0942953	0.0101327	0.120382	0.0761945	0.0615725	0.0969823	0.0331957	0.112771	0.120861	0.0603889	0.071856	0.119982	0.137804	0.0676363	0.114763	0.18894	0.0485574	0.173216	0.0760595	0.136986	0.0714008	0.0909491	0.0495183	0.0771887	0.108038
ENSG00000173421.15	CCDC36	ENSG00000173421.15		0.062429	0.0837599	0.173861	0.0474804	0.190208	0.126155	0.103602	0.0970752	0.0525123	0.0785941	0.076227	0.118424	0.259705	0.138632	0.271074	0.0698686	0.0344693	0.0597966	0.0802906	0.0474804	0.0476481	0.0970065	0.0526867	0.052053	0.131188	0.068204	0.144302	0.114179	0.112116	0.0833951	0.0564229	0.158066	0.150262	0.112528	0.0609325	0.0945346	0.112764	0.142834	0.142447	0.243625	0.129892	0.242358	0.036288	0.109061	0.0390881	0.0156185	0.0100475	0.449492	0.114767	0.0506255	0.0662546	0.0351197	0.065053	0.0895009	0.0586164	0.0962329	0.180076	0.103602	0.068562	0.146114	0.111187	0.0769375	0.15676	0.05233	0.0133736	0.145738	0.0975352	0.0199303	0.0860069	0.0822425	0.328486	0.047311	0.176794	0.174225	0.127304	0.138005	0.144199	0.20542	0.106015	0.129064	0.0746564	0.0650822	0.190208	0.0526761	0.0812829	0.01698	0.229768	0.040197	0.0512853	0.0796634	0.229209	0.087702	0.0477051	0.12849	0.113971	0.224081	0.188586	0.030438	0.0846116	0.109251	0.0404149	0.0810922	0.105247	0.175428	0.230577	0.123308	0.0790662	0.218322	0.02702	0.0844347	0.218347	0.185656	0.0638872	0.138632	0.119129	0.036201	0.0759699	0.120285	0.244621	0.185458	0.144114	0.176305	0.068582	0.0828609	0.0376392	0.0431422	0.0732224	0.0753109	0.0201661	0.103231	0.0706692	0.28918	0.0844258	0.08035	0.0509906	0.127713	0.130386	0.0804643	0.0271462	0.0784837	0.136264	0.134092	0.109535	0.0953392	0.167203	0.188523	0.199123	0.0216217	0.060238
ENSG00000165194.13	PCDH19	ENSG00000165194.13		0.0628044	0.0200174	0.109655	0.0358244	0.0775749	0.175972	0.0703249	0.0818612	0.0485553	0.0285401	0.120103	0.12264	0.252601	0.15516	0.279792	0.0930293	0.137687	0.0283088	0.0733669	0.0358244	0.035246	0.109071	0.0103928	0.0564732	0.231081	0.0931414	0.0960683	0.264398	0.0909418	0.0740264	0.238735	0.0140309	0.0524	0.207457	0.192487	0.117751	0.368645	0.243491	0.0218846	0.117958	0.0768664	0.191228	0.0644227	0.0968087	0.0399015	0.00693194	0.0401343	0.431789	0.081942	0.0609875	0.032079	0.0311743	0.0721811	0.0463437	0.0303517	0.0922557	0.158309	0.0703249	0.0565126	0.0648499	0.0176243	0.0546354	0.189531	0.0487737	0.0237423	0.0768106	0.0196768	0.0147427	0.0636206	0.449752	0.141545	0.144186	0.146915	0.290338	0.297717	0.0612505	0.105739	0.204629	0.276555	0.138751	0.0948339	0.1822	0.0775749	0.163654	0.0621305	0.0477295	0.207193	0.00764598	0.0227619	0.103124	0.602979	0.0924463	0.175433	0.020627	0.122846	0.165269	0.1674	0.0422166	0.0406826	0.261839	0.0609869	0.278331	0.155083	0.632151	0.695037	0.273639	0.0392204	0.263239	0.0623599	0.137407	0.204788	0.243454	0.0384818	0.15516	0.0372069	0.061973	0.0722522	0.0431194	0.0928099	0.10289	0.190059	0.188221	0.0627798	0.0716167	2.142	0.0526564	0.101557	0.046281	0.0895031	0.0381809	0.0345016	0.0992869	0.067804	0.0499264	0.0316836	0.109167	0.115738	0.0432308	0.0281127	0.352688	0.158494	0.0371964	0.12048	0.281266	0.283346	0.119855	0.161157	0.0172734	0.0923587
ENSG00000228960.5	OR2A9P	ENSG00000228960.5		0.102608	0.0250811	0.130609	0.0554483	0.293502	0.0779499	0.308401	0.113366	0.266876	0.0417197	0.108801	0.256106	0.0215097	0.0625686	0.204499	0.287089	0.111816	0.139663	0.214494	0.0554483	0.171741	0.159439	0.182306	0.112571	0.180865	0.11573	0.0104024	0.0386494	0.11538	0.0455626	0.268447	0.0615307	0.0208903	0.0449273	0.0558102	0.0751821	0.0927876	0.0294856	0.142181	0.114953	0.042136	0.0960902	0.113007	0.208902	0.106511	0.111464	0.0260747	0.0239691	0.304311	0.103228	0.492374	0.188792	0.0361761	0.116134	0.0760591	0.0499477	0.116831	0.308401	0.0826096	0.318247	0.267936	0.439261	0.18938	0.149384	0.277651	0.183195	0.109301	0.0603423	0.0797144	0.125772	0.0289674	0.135057	0.0927372	0.0895747	0.0317665	0.0987977	0.178974	0.106619	0.0308814	0.074431	0.063468	0.0194882	0.293502	0.136702	0.0234379	0.10282	0.0141972	0.067061	0.177457	0.0861408	0.200079	0.0497874	0.017686	0.0922307	0.112675	0.0555868	0.0699154	0.0543064	0.187557	0.170113	0.0681736	0.0911933	0.0163878	0.0108396	0.112196	0.0152382	0.0754369	0.0613791	0.0911572	0.0852135	0.0427654	0.093076	0.0236852	0.0625686	0.0744266	0.154341	0.0844941	0.132066	0.189424	0.127843	0.154942	0.0123658	0.144609	0.0565885	0.466689	0.132953	0.130641	0.255579	0.222419	0.0502313	0.210906	0.0849581	0.052166	0.151177	0.125712	0.110478	0.206194	0.0714373	0.0880605	0.0763788	0.00609696	0.32624	0.0617952	0.101878	0.216958	0.119006	0.0683938	0.157112	0.127903
ENSG00000143994.12	ABHD1	ENSG00000143994.12		0.0739529	0.0662815	0.102692	0.11101	0.0961531	0.101126	0.148183	0.0665758	0.0613873	0.120275	0.135447	0.059067	0.0568436	0.0958277	0.123807	0.217805	0.274005	0.130485	0.15901	0.11101	0.0742679	0.096769	0.109495	0.189312	0.0805137	0.103037	0.0599787	0.0882106	0.0723117	0.0615722	0.087945	0.0813033	0.135507	0.141665	0.100561	0.0427787	0.0900243	0.0941129	0.0666087	0.11392	0.096168	0.113327	0.251132	0.121422	0.0913886	0.146065	0.0375858	0.0921352	0.0979974	0.0946905	0.0619616	0.0609962	0.0956024	0.0906769	0.255819	0.111597	0.0906813	0.148183	0.0686996	0.117126	0.11141	0.0671556	0.0707739	0.0685149	0.0875493	0.0894432	0.219746	0.111833	0.0497925	0.0879013	0.0477206	0.162234	0.182927	0.0860794	0.128213	0.0712069	0.0557014	0.0597674	0.0950993	0.144841	0.0987098	0.135776	0.0961531	0.049263	0.114024	0.27525	0.0818592	0.0966663	0.211834	0.0341466	0.0623585	0.0358835	0.0446141	0.196865	0.0583689	0.0585541	0.0503904	0.138771	0.0329705	0.076629	0.105829	0.0202234	0.0590564	0.105468	0.101828	0.115319	0.130488	0.091879	0.126346	0.0877375	0.130996	0.0670831	0.136566	0.0958277	0.0495155	0.159604	0.0913467	0.0475923	0.0664173	0.113821	0.146328	0.0623874	0.0881901	0.0326282	0.27378	0.0958238	0.102717	0.0162533	0.033004	0.124701	0.0330451	0.117362	0.127833	0.0638722	0.352882	0.110591	0.0685897	0.0712901	0.0888555	0.215608	0.105463	0.062702	0.111345	0.136365	0.132677	0.109597	0.0712021	0.0970593	0.163883
ENSG00000147606.7	SLC26A7	ENSG00000147606.7		0.0948029	0.0400265	0.0757952	0.173701	0.173874	0.120253	0.0378595	0.06254	0.247689	0.0295911	0.121018	0.059945	0.0419553	0.166421	0.03046	0.104493	0.0237928	0.209128	0.0260807	0.173701	0.24119	0.138383	0.0565716	0.14372	0.254682	0.162964	0.0636372	0.0822402	0.138767	0.0393861	0.10905	0.032732	0.0555643	0.289783	0.064326	0.039994	0.132891	0.143408	0.136143	0.29811	0.0523011	0.157996	0.390751	0.0107543	0.180773	0.0215616	0.0554829	0.140257	0.0723303	0.0698895	0.0582055	0.318605	0.166784	0.159596	0.0539474	0.244447	0.133861	0.0378595	0.354942	0.172898	0.10964	0.0778901	0.149249	0.249237	0.0830812	0.106884	0.0826257	0.0137571	0.132869	0.0952903	0.0462287	0.134982	0.062315	0.186063	0.145328	0.118253	0.0714056	0.0945287	0.0522701	0.14452	0.254108	0.269542	0.173874	0.116353	0.0498723	0.12502	0.0553841	0.150623	0.0472003	0.0481149	0.230129	0.0567536	0.13642	0.0415151	0.250994	0.154674	0.0511395	0.0157576	0.13871	0.0603292	0.078111	0.126876	0.220849	0.0547793	0.128211	0.575538	0.0288933	0.0602795	0.0186508	0.055044	0.13081	0.061163	0.0472487	0.166421	0.0335011	0.0178486	0.415766	0.0989946	0.3023	0.0320035	0.136424	0.0361799	0.0443807	0.0301029	0.438787	0.104228	0.240077	0.0439865	0.0173998	0.00296902	0.131706	0.0602594	0.0693759	0.790339	0.344929	0.0946852	0.0478125	0.0292323	0.0749518	0.0812613	0.0843272	0.0983436	0.161076	0.13936	0.181864	0.0808917	0.133404	0.00895473	0.691738
ENSG00000223949.5	ROR1-AS1	ENSG00000223949.5		0.945806	0.118081	0.0559001	0.0232043	0.125618	0.0587175	0.0670126	0.118605	0.0748518	0.0261886	0.130386	0.077167	0.276796	0.132557	0.115533	0.0142274	0.0842281	0.0389645	0.0346227	0.0232043	0.129368	0.039507	0.0429145	0.0423983	0.0100177	0.0641004	0.377099	0.018196	0.0850233	0.0858027	0.349279	0.115874	0.41963	0.0475911	0.0262752	0.171388	1.03834	0.23004	0.200815	0.0676494	0.542223	0.0822525	0.195079	0.0697969	0.0811873	0.0572472	0.368275	0.0902764	0.182896	0.203233	0.014718	0.140986	0.0851578	0.200476	0.0358083	0.0940606	0.169241	0.0670126	0.0897514	0.22315	0.2911	0.0689341	0.231153	0.0319679	0.040849	0.0222575	0.108334	0.0243505	0.145113	0.29427	0.214307	0.273605	0.284941	0.216881	0.0837509	0.029071	0.0842602	0.14501	0.29342	0.546652	0.0377437	0.103983	0.125618	0.154461	0.0386206	0.0691531	0.115856	0.021048	0.104433	0.0202774	0.274952	0.0803647	0.108244	0.0367415	0.076255	0.0966278	0.115206	0.0418373	0.400586	0.106785	0.103694	0.257601	0.138876	0.530735	0.242588	0.078915	0.0511421	0.0666855	0.0528202	0.206322	0.045301	0.304161	0.050179	0.132557	0.0215629	0.00631854	0.0861888	0.0395667	0.17354	0.0566474	0.206261	0.0582179	0.120451	0.165178	0.0459869	0.032944	0.134193	0.162793	0.0369579	0.0683184	0.0518055	0.339982	0.137533	0.0539937	0.0373797	0.0866876	0.0248911	0.0776131	0.160306	0.131849	0.160744	0.0921555	0.0640044	0.123336	0.315715	0.0498021	0.0572436	0.026417	0.00669071
ENSG00000269821.1	KCNQ1OT1	ENSG00000269821.1		0.138599	0.0809561	0.246376	0.105187	0.0621643	0.246308	0.100754	0.128699	0.186036	0.123862	0.224322	0.117099	0.0396735	0.0845603	0.066107	0.147415	0.0936215	0.249315	0.0595665	0.105187	0.0527667	0.0387961	0.00497743	0.137146	0.0919839	0.152163	0.0732751	0.190411	0.12966	0.0860419	0.0971911	0.151569	0.122944	0.130636	0.133753	0.195616	0.0753508	0.0667029	0.0776384	0.0659091	0.176398	0.0944465	0.0394244	0.0355707	0.127215	0.0461098	0.0939717	0.146299	0.156035	0.122301	0.367872	0.100483	0.100087	0.0760983	0.0886022	0.0894589	0.0845703	0.100754	0.236187	0.0591591	0.0889098	0.0632357	0.0712389	0.131998	0.0426409	0.257078	0.0649195	0.0442472	0.0419806	0.0466179	0.0792392	0.0411202	0.05366	0.127483	0.129055	0.0645137	0.120681	0.110833	0.0935122	0.236408	0.112604	0.1854	0.0621643	0.151533	0.0708174	0.0708497	0.0642589	0.159224	0.087009	0.0379435	0.0663397	0.099425	0.0540818	0.0384824	0.0524258	0.0613293	0.0419952	0.171814	0.111908	0.052122	0.0473443	0.0663951	0.0721856	0.0546519	0.0960576	0.1556	0.109297	0.0898923	0.129675	0.0509626	0.0375581	0.0827142	0.239483	0.0845603	0.175902	0.0559413	0.14918	0.14423	0.0851713	0.177944	0.0739089	0.0729259	0.121888	0.0160681	0.24654	0.27817	0.0613928	0.141749	0.222425	0.0613595	0.139534	0.154123	0.0841268	0.208938	0.0214366	0.163553	0.0948859	0.128028	0.117543	0.0521335	0.0896681	0.0732371	0.174566	0.0463592	0.0789804	0.0948276	0.14828	0.110099	0.0473373
ENSG00000178297.11	TMPRSS9	ENSG00000178297.11		0.0816215	0.0465529	0.151121	0.0441075	0.164492	0.17982	0.150969	0.163659	0.0813034	0.280244	0.0511421	0.0814899	0.131179	0.105765	0.279798	0.0721171	0.444733	0.21808	0.136499	0.0441075	0.13115	0.0801026	0.223571	0.119396	0.105789	0.238273	0.165496	0.0768612	0.0438955	0.240115	0.0931819	0.30999	0.0443137	0.11615	0.218277	0.0188858	0.0425826	0.056962	0.0735157	0.0800118	0.0670359	0.111181	0.299646	0.203699	0.153315	0.0322422	0.114079	0.127111	0.0412035	0.0671846	0.155424	0.274463	0.148681	0.0461906	0.201676	0.123169	0.0428933	0.150969	0.187031	0.10234	0.19674	0.0741192	0.0446359	0.0324084	0.0759217	0.173932	0.0686414	0.0685722	0.0211368	0.0303176	0.0296263	0.0488335	0.100948	0.0407166	0.106131	0.058943	0.055006	0.0942357	0.107194	0.0710492	0.0850306	0.165358	0.164492	0.157677	0.0978818	0.186949	0.116699	0.077054	0.2338	0.0171306	0.0344124	0.0113155	0.00703433	0.0620796	0.0336112	0.07483	0.0243318	0.0589079	0.0473062	0.0225533	0.045887	0.0558013	0.0608349	0.0258677	0.0661103	0.254553	0.038405	0.0938948	0.178493	0.0968354	0.025514	0.069684	0.164858	0.105765	0.227709	0.064056	0.0952178	0.401118	0.126247	0.137588	0.148752	0.0786934	0.0398188	0.337609	0.241736	0.278316	0.255078	0.173408	0.208151	0.0310781	0.33554	0.0675817	0.0871427	0.0953761	0.121053	0.107411	0.0883192	0.0393413	0.107409	0.141767	0.193998	0.155709	0.103228	0.115773	0.0784473	0.0420736	0.0604503	0.129441	0.158268
ENSG00000011332.18	DPF1	ENSG00000011332.18		0.0938602	0.308046	0.0412729	0.115644	0.102022	0.0216766	0.0604726	0.0904889	0.0592131	0.0805664	0.158155	0.142437	0.792548	0.0706846	0.0454942	0.0525228	0.155471	0.0683259	0.0511263	0.115644	0.0716375	0.0700063	0.686512	0.161738	0.122041	0.0757239	0.180795	0.0850865	0.0906758	0.0277161	0.064471	0.0926827	0.0387283	0.0702761	0.0678995	0.0825271	0.148862	0.102493	0.0741342	0.0199791	0.0537044	0.236846	0.176768	0.370103	0.0599433	0.084535	0.0725093	0.11109	0.126036	0.0782887	0.0815007	0.113146	0.12575	0.0740092	0.0264385	0.114589	0.0468587	0.0604726	0.0485954	0.0941482	0.0429857	0.0971657	0.131658	0.0519266	0.211121	0.164334	0.0439924	0.647235	0.0738908	0.315306	0.155353	0.073976	0.14591	0.0474462	0.0883373	0.0815634	0.0848347	0.0947118	0.150283	0.0491578	0.106825	0.0451612	0.102022	0.190073	0.130354	0.199126	0.06251	0.0414412	0.134936	0.0239543	0.101503	0.158229	0.043034	0.202223	0.0489579	0.0832342	0.0455679	0.0446187	0.0731465	0.152758	0.0510406	0.0877823	0.0873461	0.0979649	0.0866665	0.042375	0.0713243	0.0754954	0.243743	0.160797	0.174669	0.0609009	0.0617481	0.0706846	0.0676626	0.13529	0.0881115	0.0834668	0.12813	0.130702	0.100288	0.146146	0.166267	0.369803	0.0603621	0.0389179	0.132105	0.0679367	0.0909575	0.0931232	0.0637495	0.0492197	0.0725325	0.0144965	0.303586	0.0810722	0.0955652	0.0802261	0.0448949	0.119473	0.152592	0.0756016	0.146066	0.136594	0.0959835	0.119504	0.100379	0.120928	0.123499
ENSG00000162643.11	WDR63	ENSG00000162643.11		0.0918744	0.0640037	0.232298	0.0471657	0.147526	0.344792	0.168162	0.0821456	0.0579603	0.0591464	0.0588948	0.052284	0.0548901	0.113098	0.104371	0.0514115	0.0951136	0.0264001	0.0469168	0.0471657	0.0876524	0.0713804	0.484606	0.0255348	0.348421	0.0694892	0.0929093	0.076711	0.162153	0.0629796	0.14116	0.0436163	0.159928	0.0668785	0.0870347	0.104342	0.151784	0.11824	0.0967543	0.0611139	0.0597365	0.356669	0.112148	0.0401252	0.0388291	0.206866	0.0554494	0.0951473	0.0826132	0.271406	0.00664803	0.0498385	0.0102574	0.0329288	0.0539148	0.60756	0.145247	0.168162	0.0324322	0.138234	0.0175318	0.169839	0.107394	0.0173277	0.125469	0.14075	0.151695	0.505953	0.144655	0.136162	0.278084	0.111401	0.290627	0.137876	0.156724	0.0525249	0.15224	0.161231	0.0907456	0.107632	0.125023	0.0828858	0.147526	0.104654	0.0697789	0.0249889	0.0724589	0.253528	0.226424	0.0549551	0.124194	2.69227	0.112831	0.0875061	0.167727	0.0545579	0.167264	0.0335959	0.0233475	0.0602927	0.0133823	0.0835383	0.130106	0.138306	0.187339	0.136101	0.0616017	0.0843402	0.0298233	0.284761	0.218264	0.135059	0.0302208	0.113098	0.0584392	0.159827	0.0419258	0.0817009	0.108871	0.0639683	0.145431	0.0578528	0.061504	0.173288	0.0830882	0.0595227	0.111126	0.0703358	0.0222583	0.21364	0.085801	0.283048	0.115372	0.0266058	0.0168842	0.109638	0.09894	0.0373946	0.019975	0.135353	0.067421	0.138754	0.205002	0.0680903	0.173365	0.0674861	0.103427	0.0238648	0.151108
ENSG00000263276.1	AC020978.7	ENSG00000263276.1		0.137156	0.046159	0.131112	0.0680311	0.103121	0.120505	0.0873199	0.143728	0.0815111	0.112612	0.174752	0.147057	0.0316691	0.103636	0.126457	0.0667397	0.0493886	0.102814	0.0541377	0.0680311	0.128957	0.0370649	0.100654	0.16574	0.146851	0.202966	0.0459466	0.0924692	0.105249	0.119491	0.0808442	0.124565	0.0615143	0.130227	0.128391	0.0961269	0.047289	0.0697694	0.282603	0.0793348	0.0930561	0.0675221	0.249573	0.0595295	0.196023	0.111893	0.100774	0.123515	0.128693	0.186525	0.207123	0.143773	0.0732361	0.106866	0.223966	0.104793	0.0595425	0.0873199	0.175424	0.142063	0.159312	0.110238	0.139413	0.202445	0.143715	0.0587296	0.127046	0.0475943	0.0410776	0.0673367	0.00913909	0.112981	0.0754554	0.0659411	0.0561243	0.0340925	0.103306	0.0850289	0.0651006	0.0493136	0.066395	0.0932515	0.103121	0.218879	0.161756	0.105428	0.0836109	0.181014	0.122472	0.0998758	0.0597121	0.0471232	0.0585884	0.0274197	0.0272169	0.0236081	0.0530771	0.0708702	0.101028	0.117403	0.104234	0.0309843	0.0663521	0.0179542	0.123891	0.151439	0.0666401	0.0156409	0.123888	0.0268845	0.0354173	0.0967321	0.0523081	0.103636	0.214944	0.0444598	0.139952	0.185605	0.192209	0.116256	0.188791	0.0477918	0.153541	0.0749844	0.167783	0.185446	0.104915	0.14941	0.0939072	0.0554672	0.324021	0.0781782	0.120967	0.115128	0.0876729	0.2101	0.0408668	0.157767	0.149101	0.25302	0.222172	0.126086	0.0682365	0.0964267	0.0871175	0.0949075	0.0503486	0.111528	0.258932
ENSG00000214353.6	VAC14-AS1	ENSG00000214353.6		0.233945	0.0459897	0.122466	0.0550725	0.0275204	0.150079	0.173999	0.0952749	0.23817	0.127498	0.183633	0.0845292	0.0788823	0.0806685	0.0449974	0.124678	0.0307546	0.533524	0.0379259	0.0550725	0.118092	0.0807821	0.0574551	0.288981	0.0804718	0.0842591	0.103716	0.12845	0.127629	0.0626591	0.0167808	0.0987221	0.028729	0.0695086	0.0447719	0.0897885	0.0269933	0.0347568	0.127096	0.0592828	0.193156	0.102113	0.129509	0.0324358	0.0662638	1.11482	0.627527	0.0769138	0.129111	0.141962	0.746991	0.282014	0.107793	0.166366	0.775775	0.16829	0.0185388	0.173999	0.131085	0.027936	0.184237	0.0640697	0.0723447	0.107388	0.304274	0.16254	0.110758	0.118549	0.0365419	0.0628966	0.0882102	0.0590973	0.0839047	0.076258	0.0611608	0.0721808	0.0531418	0.0366564	0.0366778	0.138186	0.0872832	0.107203	0.0275204	0.0751989	0.169221	0.0505004	0.0227785	0.169078	0.0610112	0.0207311	0.0446198	0.0586879	0.0304029	0.024392	0.0387386	0.0499831	0.0600937	0.376814	0.0849298	0.034117	0.0324535	0.0530589	0.0450742	0.0298138	0.0742906	0.0261951	0.128642	0.0746709	0.20733	0.0376677	0.0477851	0.0489416	0.272796	0.0806685	0.263758	0.0461424	0.309864	0.0536609	0.0528045	0.0827357	0.0844975	0.106287	0.0764888	0.0739311	0.0858228	0.44748	0.0408321	0.201584	0.328369	0.203401	0.435068	0.126574	0.0645663	0.365623	0.0682432	0.202577	0.0436253	0.0906857	0.0968828	0.0612725	0.121579	0.276671	0.157218	0.0550418	0.0768524	0.0954686	0.156762	0.470713	0.141695
ENSG00000253438.2	PCAT1	ENSG00000253438.2		0.101199	0.0120512	0.0855766	0.0444039	0.0769225	0.0561811	0.170981	0.108942	0.188254	0.0400918	0.185349	0.118134	0.0723464	0.0450954	0.0589558	0.043561	0.0644718	0.0745627	0.123675	0.0444039	0.148536	0.096769	0.0328486	0.0973605	0.0920156	0.186448	0.0899681	0.0928532	0.144623	0.106725	0.119605	0.0591297	0.0803007	0.194284	0.0670405	0.342229	0.0360097	0.109292	0.276682	0.103564	0.121475	0.113327	0.0271494	0.330267	0.0584887	0.0730324	0.112757	0.0806183	0.0653316	0.0676361	0.0225315	0.0469202	0.112985	0.153453	0.0548184	0.0431988	0.0582951	0.170981	0.274798	0.0683235	0.103983	0.0863429	0.141548	0.185969	0.112563	0.0681472	0.1078	0.0621296	0.0536227	0.120864	0.0536857	0.10029	0.0633211	0.110674	0.0824227	2.14511	0.117266	0.153688	0.0849823	0.123383	0.110748	0.084275	0.0769225	0.22661	0.118247	0.0741058	0.102324	0.332962	0.0799372	0.0496677	0.0857429	0.0922718	0.101975	0.0153401	0.152267	0.0924539	0.0188964	0.0426987	0.0857233	0.102172	0.0907109	0.0606703	0.0551193	0.0703121	0.161727	0.153758	0.0608943	0.1157	0.0606463	0.0877375	0.0539394	0.26044	0.068283	0.0450954	0.156799	0.0773837	0.213142	0.129797	0.0811768	0.0758805	0.123224	0.133687	0.160346	0.342596	0.0860453	0.110954	0.0513585	0.108356	0.311181	0.144814	0.13218	0.13267	0.112793	0.0300575	0.18121	0.070778	0.0533476	0.0158422	0.059237	0.0733984	0.210926	0.0235132	0.115799	0.115386	0.0947693	0.0667112	0.0438167	0.113236	0.143398
ENSG00000077522.11	ACTN2	ENSG00000077522.11		0.0912464	0.080719	0.128968	0.0557658	0.112706	0.127002	0.0429462	0.139352	0.0274115	0.0643366	0.0477487	0.0989078	0.13845	0.151025	1.21921	0.0273536	0.364359	0.187283	0.125735	0.0557658	0.0538901	0.141785	0.0275025	3.25155	0.15408	0.1027	0.0878802	0.0272095	0.0817331	0.0996661	0.10603	0.0742596	0.0882418	0.142331	0.0561297	0.0453675	0.144285	0.122007	0.0428986	0.0867087	0.0762791	0.0790694	0.0113654	0.341579	0.214243	0.00611465	0.118008	0.125353	0.0742343	0.0962682	0.0613097	0.0510692	0.0545749	0.0992791	0.00764946	0.87708	0.0976153	0.0429462	0.122707	0.228816	0.0497484	0.0923714	0.118511	0.155703	0.0418861	0.0891506	0.0381851	0.0104036	0.0994119	0.0827949	0.112371	0.0592714	0.194391	0.120975	0.11118	0.152771	0.13009	0.303816	0.0711516	0.105549	0.0987707	0.192078	0.112706	0.0494946	0.0707163	0.141818	0.642532	0.0989193	0.0200783	0.0129951	0.0881039	0.103006	0.0533617	0.0642177	0.0531189	0.0954688	0.0896526	0.0953322	0.0303651	0.209582	0.193034	0.0634954	0.0428524	0.101385	0.112839	0.298847	0.0874009	0.133908	0.0465448	0.0514208	0.0548382	0.0892039	0.0714625	0.151025	0.556214	0.0242961	0.0892268	0.0905608	0.0988587	0.0408414	0.0773771	0.119392	0.0469873	0.040977	0.0261969	0.244908	0.2365	0.208658	0.130268	0.0606227	0.188136	0.0939891	0.110176	0.100663	0.0678738	0.133333	0.0861403	0.0563717	0.0673092	0.0921794	0.128769	0.0590595	0.108139	0.166866	0.174561	0.111708	0.206356	0.0440175	0.0428786
ENSG00000092200.11	RPGRIP1	ENSG00000092200.11		0.128487	0.0459025	0.12314	0.052619	0.138359	0.0855967	0.0578897	0.166495	0.0969926	0.0565585	0.11163	0.0437468	0.144343	0.133596	0.149707	0.0737431	0.068214	0.0662682	0.05608	0.052619	0.0838172	0.204772	0.157557	0.0595179	0.0713948	0.161969	0.0602871	0.0589457	0.0673278	0.0590658	0.131014	0.0375371	0.123194	0.130189	0.158887	0.0724187	0.13716	0.110497	0.195161	0.140256	0.0471263	0.133228	0.0919207	0.156219	0.139238	0.173088	0.0238605	0.151099	0.185647	0.103049	0.0429108	0.0635438	0.0662083	0.035424	0.061867	0.0670358	0.161735	0.0578897	0.100793	0.115663	0.100588	0.105565	0.0984162	0.0372815	0.052932	0.0540771	0.0666796	0.0631064	0.116712	0.120904	0.126226	0.0574248	0.163769	0.0910758	0.1124	0.045204	0.104221	0.0650433	0.07707	0.0908139	0.169141	0.118889	0.138359	0.183471	0.153708	0.0940887	0.129916	0.0454565	0.0338308	0.107729	0.148451	0.0477291	0.242762	0.0843987	0.156809	0.0443452	0.0933017	0.0903542	0.156281	0.16864	0.147163	0.0770302	0.109972	0.0727401	0.190127	0.162683	0.108609	0.178582	0.0641664	0.0668377	0.0456562	0.110223	0.0975326	0.133596	0.0908087	0.0655003	0.0644325	0.146487	0.149915	0.0412894	0.169489	0.245175	0.064468	0.0448787	0.271464	0.145142	0.144905	0.123817	0.0758257	0.0987413	0.117476	0.0431909	0.111384	0.346643	0.137237	0.0861192	0.0741836	0.164266	0.0644661	0.143669	0.0818286	0.0663415	0.109326	0.0665908	0.0842269	0.0887334	0.050996	0.0513465	0.0736932
ENSG00000166450.11	PRTG	ENSG00000166450.11		0.0791813	0.072782	0.220334	0.067749	0.113085	0.155364	0.0869578	0.0981149	0.101466	0.0541608	0.0487186	0.131427	0.174115	0.120049	0.284847	0.0553858	0.0307399	0.0936181	0.0533516	0.067749	0.0755425	0.0173021	0.0121816	0.194281	0.17549	0.0514669	0.0869843	0.0708352	0.0574631	0.0652386	0.180027	0.0869277	0.0829551	0.0836276	0.104418	0.207593	0.183139	0.13317	0.0879472	0.0954653	0.0820518	0.1601	0.138077	0.0447708	0.096443	0.00232143	0.0597358	0.225139	0.120149	0.066647	0.10922	0.0492169	0.0497267	0.0554286	0.0145206	0.114428	0.142062	0.0869578	0.189255	0.0992802	0.0519393	0.0442173	0.128551	0.054446	0.0278287	0.182769	0.0500806	0.00987437	0.170447	0.156293	0.239854	0.0937602	0.0615006	0.249185	0.192127	0.101853	0.20501	0.124843	0.229609	0.21741	0.119383	0.0937578	0.113085	0.122139	0.127526	0.0353333	0.173467	0.0921801	0.11053	0.118407	0.173438	0.187385	0.281598	0.244616	0.12342	0.245877	0.109118	0.176441	0.138338	0.315024	0.0540632	0.245882	0.150175	0.314137	0.223717	0.108221	0.183883	0.126555	0.0208837	0.143626	0.161656	0.156789	0.0664706	0.120049	0.0236088	0.113763	0.103238	0.0440083	0.252167	0.082696	0.106489	0.130316	0.0751778	0.0661171	0.0547013	0.016031	0.0652999	0.0792172	0.0749341	0.0639319	0.0462169	0.0729881	0.100388	0.0716564	0.0469894	0.0843666	0.101743	0.171213	0.0416934	0.1429	0.145266	0.1582	0.142986	0.126702	0.0963958	0.104511	0.141018	0.0295661	0.0504646
ENSG00000205639.8	MFSD2B	ENSG00000205639.8		0.0487278	0.238878	0.0624952	0.0833849	0.125391	0.0527505	0.0772972	0.0694561	0.0683126	0.111537	0.037186	0.0770279	0.0539116	0.0352847	0.0246026	0.102253	0.117707	0.140019	0.0737287	0.0833849	0.0878117	0.195601	0.0399813	0.118501	0.155994	0.0819006	0.179899	0.0774963	0.0867561	0.239815	0.0770698	0.100243	0.109954	0.0591177	0.167858	0.0624811	0.0429344	0.0443414	0.0855266	0.0864352	0.195377	0.0459783	0.318644	0.592837	0.167802	0.0685728	0.107833	0.0841061	0.0681581	0.0564497	0.17042	0.200695	0.0816041	0.0363845	0.104848	0.112669	0.0506809	0.0772972	0.119453	0.0509138	0.0542406	0.0550478	0.0632878	0.566727	0.358824	0.0399912	0.0865106	0.0712993	0.0199795	0.0601808	0.0497852	0.20618	0.0880807	0.0641453	0.03344	0.204291	0.082579	0.151429	0.056995	0.142713	0.0753514	0.0439605	0.125391	0.035976	0.0396524	0.19328	0.0782839	0.134464	0.0875652	0.0712477	0.0813204	0.0588278	0.0531934	0.0506786	0.0476562	0.0643024	0.134712	0.141062	0.0963113	0.0639553	0.157726	0.0843934	0.0657188	0.114106	0.0437433	0.0401025	0.145209	0.106504	0.163448	0.210527	0.120585	0.0782188	0.186997	0.0352847	0.413262	0.358246	0.164125	0.139926	0.0461938	0.0678543	0.0602601	0.0511394	0.129644	0.195729	0.11833	0.0736616	0.116091	0.113043	0.42302	0.0881292	0.137899	0.17035	0.0784488	0.0744749	0.179099	0.0784551	0.0993849	0.0702424	0.145671	0.0574304	0.105441	0.0695031	0.246263	0.164151	0.074152	0.0944535	0.142851	0.177202	0.0748009
ENSG00000213809.7	KLRK1	ENSG00000213809.7		0.184375	0.0276223	0.0653828	0.047496	0.279161	0.120187	0.0696714	0.171094	0.0437747	0.0918936	0.136165	0.180515	0.331647	0.559878	0.180175	0.116486	0.0492582	0.0398775	0.121488	0.047496	0.022697	0.0184835	0.0669258	0.0247953	0.0937365	0.172441	0.0801943	0.0567539	0.0441984	0.0125448	0.225766	0.0112942	0.0613518	0.111329	0.0307324	0.0174315	0.129701	0.273702	0.0704642	0.0474752	0.0464052	0.86585	0.0622285	0.0593724	0.111717	0.0223195	0.0430748	0.33437	0.114092	0.206703	0.0430367	0.0286786	0.0464817	0.0213168	0.0698045	0.033005	0.361261	0.0696714	0.125972	0.104402	0.0680962	0.117277	0.084972	0.112173	0.0860014	0.0846077	0.0570199	0.0189875	0.198993	0.193082	0.0319023	0.11719	0.193516	0.263068	0.552764	0.0612045	0.170229	0.0391405	0.275174	0.0778737	0.603335	0.221782	0.279161	0.135498	0.148423	0.0242652	0.0938139	0.0246185	0.0427519	0.0189737	0.190574	0.00783312	0.0389558	0.109389	0.05429	0.0470915	0.178061	0.0543716	0.070533	0.039031	0.132836	0.0154512	0.066177	0.0179068	0.585785	0.730025	0.216008	0.197594	0.0617805	0.0737372	0.0235492	0.126626	0.0652125	0.559878	0.239597	0.147808	0.0853005	0.277672	0.620212	0.0662568	0.747287	0.299613	0.0857558	0.0373932	0.0896466	0.0308261	0.0653987	0.0745079	0.108068	0.0676142	0.0807915	0.124755	0.0861772	0.183718	0.0947282	0.243343	0.145568	0.0665714	0.0646552	0.32245	0.147724	0.0838355	0.231392	0.288516	0.0506844	0.101938	0.0167385	0.0865151	1.08777
ENSG00000171509.14	RXFP1	ENSG00000171509.14		0.0887742	0.245412	0.0418247	0.0651059	0.211473	0.0777976	0.0789228	0.0690206	0.0366696	0.0517076	0.0493585	0.174413	0.159956	0.105608	0.0288141	0.0620959	0.0919041	0.145767	0.104339	0.0651059	0.0282315	0.152723	1.0034	0.0176237	0.14366	0.0679437	0.0244283	0.121016	0.0618478	0.0434674	0.191987	0.0541857	0.17579	0.191228	0.0600699	0.127769	0.127805	0.0741883	0.0834727	0.0253078	0.0329833	0.148726	0.22115	0.0989061	0.0208438	4.3725	0.0841944	0.168863	0.0570182	0.09366	0.0367068	0.0496855	0.0637156	0.13068	0.13396	0.123159	0.0553995	0.0789228	0.0671525	0.0477035	0.0484005	0.0195367	0.0741215	0.0717558	0.0356574	0.197756	0.0371506	0.0354261	0.127918	0.12754	0.0826023	0.144164	0.120352	0.217865	0.134278	0.0942546	0.0358204	0.173874	0.0807611	0.26	0.0529501	0.118226	0.211473	0.0240768	0.116961	0.0689876	0.0361182	0.0262471	0.833462	0.083444	0.126988	0.116918	0.275154	0.045817	0.0682173	0.0953925	0.0590042	0.16521	0.0429707	0.0998711	0.104678	0.403597	0.112246	0.560011	0.348861	0.2326	0.0797184	0.0803855	0.0205835	0.107202	0.241655	0.196074	0.149482	0.105608	0.0302503	0.291533	0.111612	0.119826	0.114214	0.304634	0.119194	0.0725982	0.0783674	0.043189	0.0955768	0.0164326	0.0906423	0.0176526	0.176666	0.180217	0.10767	0.0249389	0.107191	0.0734516	0.0349596	0.0864802	0.0496631	0.0322614	0.0413593	0.0971554	0.0608506	0.0670359	0.0653025	0.192251	0.0463176	0.163022	0.517529	0.088944	0.066747
ENSG00000073670.12	ADAM11	ENSG00000073670.12		0.0793385	0.0643361	0.0415324	0.0775811	0.163329	0.0763451	0.0995776	0.0587471	0.0556132	0.548054	0.0899543	0.0573333	0.712262	0.0984866	0.463526	0.190271	0.187739	0.137511	0.0685971	0.0775811	0.0480587	0.11154	0.446382	0.162755	0.12653	0.0428626	0.0946048	0.166737	0.0456231	0.0757025	0.116095	0.0143486	0.0682009	0.113935	0.100863	0.00553641	0.0773956	0.0766167	0.159148	0.100524	0.0343904	0.128335	0.197644	0.0942863	0.120641	0.00708889	0.0456033	0.19563	0.0951212	0.072216	0.202299	0.127521	0.0843604	0.101556	0.159628	0.132781	0.0880198	0.0995776	0.0577921	0.0900033	0.32442	0.144337	0.112859	0.0570035	0.0606998	0.132294	0.0643915	0.00603061	0.03346	0.0693236	0.0926401	0.111662	0.136584	0.0925051	0.0800036	0.0820764	0.0597578	0.0994513	0.113912	0.0364493	0.0817913	0.122702	0.163329	0.157796	0.143471	0.0822067	0.201952	0.0938292	0.155182	0.0662887	0.0907924	0.0895636	0.0371183	0.235756	0.059119	0.0688009	0.091709	0.148513	0.10881	0.0495866	0.0697051	0.132502	0.0687877	0.0341242	0.133724	0.0906132	0.0485523	0.122213	0.0637718	0.0553556	0.0373973	0.0651142	0.107703	0.0984866	0.140182	0.19717	0.0492587	0.71393	0.107447	0.147307	0.179411	0.160042	0.0700377	0.0989705	0.151854	0.07343	0.0664681	0.0578464	0.0823766	0.113232	0.0705655	0.0990585	0.0912358	0.0729383	0.24995	0.111639	0.0776727	0.0653534	0.0698195	0.0979607	0.0383879	0.106508	0.116723	0.203635	0.128783	0.0416271	0.170123	0.164868	0.14416
ENSG00000196090.11	PTPRT	ENSG00000196090.11		0.264546	0.303924	0.753071	0.239852	0.0601932	0.0341653	0.0835904	0.232744	0.209348	0.0322689	0.257563	0.118854	0.029577	0.262139	0.396489	0.0506439	0.109549	0.0226718	0.110603	0.239852	0.0513634	0.106013	0.0274182	0.234122	0.0877761	0.0596758	0.0295016	0.0813784	0.150031	0.0528618	0.289431	0.015864	0.00179533	0.063708	0.113914	0.0173433	1.10873	0.503908	0.0183288	0.074094	0.00905301	0.139637	0.0801235	0.0121619	0.0536144	0.0156752	0.084033	0.0926967	0.128538	0.0919407	0.01612	0.068816	0.202086	0.0324371	0.0915122	0.0360574	0.125121	0.0835904	0.0622576	0.0331697	0.0185985	0.135559	0.0831857	0.00175067	0.0290813	0.111224	0.133486	0.0177801	0.18908	2.20994	0.0864206	0.0706966	0.357388	0.410201	0.501235	0.00159202	0.220231	0.102319	0.128115	0.316635	0.162774	0.122263	0.0601932	0.0634409	0.125389	0.0549121	0.10615	0.111423	0.018587	0.14658	0.225859	0.0256726	0.497023	0.104263	0.402164	0.100321	0.0935087	0.0381857	0.0424594	0.802255	0.123037	0.47566	0.32252	0.0684699	1.1635	0.0844684	0.0933569	0.413883	0.113896	0.594758	0.0192953	0.0875189	0.0686991	0.262139	0.0546145	0.0692047	0.0471998	0.0170248	0.23891	0.312158	0.166677	0.0494171	0.139096	0.0204257	0.0293812	0.0631442	0.0796123	0.0251948	0.0505983	0.0503641	0.011821	0.0803152	0.298581	0.0631694	0.165468	0.210463	0.149943	0.077923	0.0363264	0.482459	0.259369	0.0827103	0.146576	0.36398	0.0762775	0.536942	0.021552	0.0824606	0.128242
ENSG00000186952.13	TMEM232	ENSG00000186952.13		0.124375	0.0233387	0.0952949	0.101043	0.114055	0.182244	0.0331127	0.090839	0.0713307	0.228076	0.182927	0.0965173	0.035027	0.111896	0.079923	0.052726	0.0624291	0.0920553	0.0320775	0.101043	0.0719147	0.120057	0.617601	0.0811818	0.10395	0.123528	0.0417438	0.116885	0.1698	0.12123	0.156692	0.0465207	0.0534575	0.101903	0.0697851	0.0579925	0.105852	0.139636	0.0471333	0.0601693	0.0514616	0.134122	0.046006	0.0188119	0.0955724	0.106078	0.186524	0.0585479	0.0542242	0.124437	0.0654528	0.0386185	0.0967811	0.11482	0.176938	0.207407	0.155232	0.0331127	0.0554357	0.0992381	0.0899001	0.164892	0.212937	0.0781912	0.0575261	0.109293	0.335235	0.0752013	0.0649046	0.23008	0.103969	0.252777	0.0851594	0.128005	0.170707	0.0366301	0.153293	0.198424	0.232174	0.0753206	0.0979134	0.154142	0.114055	0.0954042	0.110411	0.0435673	0.138715	0.127405	0.106431	0.120235	0.0717044	0.900928	0.114173	0.105216	0.200275	0.101461	0.094538	0.101642	0.0399073	0.150875	0.0896667	0.119944	0.125807	0.0453895	0.168203	0.220671	0.0779179	0.130157	0.0636185	0.138056	0.0578265	0.0343893	0.0826493	0.111896	0.0739178	0.0608821	0.137593	0.0733161	0.0428753	0.0629797	0.0577954	0.0366779	0.0989815	0.0177718	0.0984679	0.190459	0.124328	0.0472151	0.0798958	0.0895884	0.105594	0.158112	0.183853	0.161897	0.0669549	0.0835276	0.110694	0.082454	0.141352	0.139925	0.110632	0.0929703	0.0840972	0.109191	0.0871782	0.087668	0.0318213	0.050908	0.0421522
ENSG00000120215.8	MLANA	ENSG00000120215.8		0.122752	0.10859	0.0257035	0.113365	0.0649805	0.15187	0.0855921	0.131795	0.129067	0.110384	0.14453	0.0554411	0.12417	0.0423272	0.106247	0.081774	0.121028	0.151169	0.0994997	0.113365	0.0520493	0.0544973	0.106885	0.0324921	0.0863673	0.0884224	0.101334	0.223113	0.162895	0.0369873	0.0950936	0.0999	0.0226114	0.12765	0.176191	0.137054	0.150648	0.145896	0.0230843	0.062212	0.0760124	0.0661861	0.0203862	0.00729396	0.159205	0.197422	0.0282229	0.0864795	0.0770896	0.16252	0.101512	0.0493248	0.137048	0.0209503	0.0411627	0.0648753	0.0729555	0.0855921	0.137563	0.109936	0.122697	0.165687	0.113879	0.110244	0.0563486	0.134324	0.0933995	0.0653137	0.126547	0.140259	0.10302	0.155043	0.110944	0.22161	0.240685	0.0868866	0.118873	0.0833465	0.148896	0.189323	0.1157	0.0914065	0.0649805	0.0591859	0.145871	0.103342	0.102446	0.0483906	0.138056	0.200461	0.13462	0.230954	0.114858	0.207338	0.129581	0.15273	0.0993241	0.10153	0.0841748	0.0997361	0.0737903	0.121485	0.189205	0.199454	0.269866	0.15669	0.0816519	0.122651	0.0607184	0.0856458	0.0983636	0.130375	0.102546	0.0423272	0.142526	0.0435801	0.160047	0.0844685	0.149617	0.0732576	0.179273	0.140539	0.0481609	0.0857509	0.0411159	0.0302961	0.0899842	0.113909	0.0070807	0.0302054	0.0992532	0.183915	0.598517	0.423186	0.171876	0.09965	0.0972843	0.065427	0.0889612	0.103339	0.0857906	0.0411971	0.160527	0.0787657	0.0498131	0.0500929	0.0493524	0.0607342	0.269191
ENSG00000125046.13	SSUH2	ENSG00000125046.13		0.0373109	0.208828	0.176687	0.0818562	0.226884	0.10771	0.0756466	0.0557859	0.766498	0.03449	0.110389	0.0653321	0.16004	0.0748178	0.234753	0.0481814	0.11885	0.0247414	0.0586254	0.0818562	0.0693671	0.0847345	7.04048	0.167514	1.61427	0.0506515	0.411864	0.140359	0.181292	0.0786969	0.233456	0.0327007	0.088818	0.182061	0.0963967	0.033647	0.0455191	0.0716354	0.0302251	0.0152731	0.0373222	0.176415	0.9309	0.146835	0.110516	0.107705	0.00692874	0.246277	0.0688202	0.0598481	0.0249214	0.0311381	0.102538	0.0771498	0.28969	0.0371628	0.0811949	0.0756466	0.0878065	0.0935634	0.0109535	0.0495191	0.242297	0.187651	0.110669	0.0408284	0.0244583	0.357342	0.0338916	0.160016	0.107764	0.732991	0.103759	0.0453379	0.0844121	0.101731	0.0648521	0.201468	0.122344	0.193828	0.165101	0.037976	0.226884	0.0290604	0.0560527	0.0351283	0.178569	0.0791996	0.0471552	0.0846928	0.152315	0.204118	0.0704945	0.0358197	0.0785947	0.065901	0.0441237	0.0498514	0.0267429	0.101708	0.170008	0.00372808	0.0580626	0.0230429	0.189924	0.214608	0.0368839	0.0702589	0.0819853	0.113218	0.0511377	0.212411	0.0062938	0.0748178	0.00304264	0.0392295	0.10852	0.0925194	0.187736	0.0559527	0.377648	0.207014	0.233515	0.144356	0.0576799	0.122722	0.082053	0.0679142	0.42415	0.0207633	0.433728	0.206944	0.188522	0.041557	0.218012	0.107642	0.126441	0.0905334	0.0499201	0.246934	0.149052	0.0433454	0.0525461	0.320995	0.167714	0.0737871	0.0323095	0.0268385	0.12462
ENSG00000179603.16	GRM8	ENSG00000179603.16		0.220485	0.0691305	0.177952	0.0859676	0.0482627	1.34954	0.102168	0.056418	0.0645595	0.0359348	0.109902	0.127062	0.0444652	0.153595	0.0380469	0.163986	0.104017	0.259307	0.0411734	0.0859676	0.113608	0.095409	0.310129	0.0387847	0.0659799	0.0738827	0.0645117	0.116516	0.124443	0.0441505	0.0504489	0.0158996	0.118758	0.0638511	0.0528786	0.0920235	0.110661	0.206805	0.12859	0.185651	0.0290347	0.112863	0.15574	0.073135	0.0235909	0.0576048	0.0808528	0.177551	0.113769	0.0727478	0.100977	0.0975681	0.0654358	0.105032	0.131025	0.0929273	0.0952124	0.102168	0.305419	0.0104982	0.0426062	0.178858	0.0797477	0.235116	0.0627773	0.100784	0.17838	0.0356401	0.0357038	0.147726	0.0898226	0.291882	0.0353146	0.059519	0.0755183	0.0446766	0.0504515	0.091835	0.0594858	0.194254	0.131202	0.164502	0.0482627	0.0989074	0.127184	0.0910932	0.0220115	0.0962704	0.323853	0.207008	0.103402	0.150706	0.246784	0.0971636	0.107363	0.161316	0.0925896	0.0714401	0.0945662	0.0476206	0.170741	0.250146	0.183501	0.218475	0.158918	0.0945021	0.101364	0.0707621	0.0326149	0.248504	0.143659	0.0509315	0.0183609	0.153595	0.0384639	0.0450841	0.211056	0.102378	0.0264581	0.217641	0.0579849	0.0511257	0.155218	0.137452	0.328126	0.0470125	0.0859289	0.11266	0.125089	0.0519194	0.0663461	0.16465	0.0997504	0.17781	0.160711	0.142738	0.133885	0.147676	0.027306	0.0756562	0.0819242	0.101161	0.0926144	0.037608	0.0407727	0.123005	0.0589102	0.669866	0.0293782
ENSG00000251396.5	LINC01301	ENSG00000251396.5		0.126164	0.119709	0.107377	0.0882161	0.0351888	0.152735	0.0595936	0.0854341	0.0770252	0.258511	0.156534	0.0694817	0.04863	0.0884111	0.0739744	0.102483	0.0505597	0.128641	0.12008	0.0882161	0.0569476	0.107507	0.022898	0.124425	0.0641422	0.0666945	0.309655	0.17476	0.094513	0.14593	0.0772438	0.378691	0.0944594	0.0804123	0.0315445	0.125244	0.0726155	0.0761854	0.0535749	0.0974592	0.116432	0.0592485	0.0851637	0.0964902	0.0993799	0.175637	0.0884259	0.0602114	0.0439148	0.0282886	0.0942374	0.240397	0.127226	0.0437601	0.114638	0.135508	0.0812726	0.0595936	0.124511	0.0408231	0.10096	0.120376	0.047573	0.133047	0.0588492	0.0846165	0.143065	0.461244	0.0640788	0.0574445	0.202709	0.101781	0.0993145	0.135009	0.0861827	0.148911	0.0735694	0.0758855	0.12271	0.14023	0.201391	0.093015	0.0351888	0.0875675	0.0838997	0.0719517	0.146222	0.207768	0.146272	0.0551794	0.11003	0.155442	0.12662	0.117626	0.217591	0.116006	0.0592753	0.13394	0.0689492	0.106833	0.146226	0.148022	0.0617505	0.204221	0.097079	0.0976118	0.168277	0.0782796	0.00528441	0.100914	0.136972	0.0948998	0.209732	0.0884111	0.220041	0.126428	0.132658	0.0814311	0.0578727	0.170019	0.0201321	0.0792121	0.0628726	0.277198	0.216747	0.137109	0.116353	0.0453194	0.0739492	0.0546794	0.0829262	0.133387	0.0668321	0.1375	0.423828	0.11101	0.0757031	0.0165649	0.181394	0.0959334	0.0827056	0.106539	0.0791685	0.0548407	0.0941379	0.064772	0.1489	0.118401	0.0267749
ENSG00000260300.4	AC009119.2	ENSG00000260300.4		0.117978	0.0456604	0.181574	0.0605666	0.153011	0.195834	0.155478	0.128417	0.148857	0.141776	0.145854	0.111899	0.031327	0.128145	0.0982854	0.0660188	0.366413	0.226007	0.060247	0.0605666	0.187594	0.0916613	0.0995672	0.0737773	0.110401	0.0892328	0.0284065	0.0914703	0.0712347	0.130642	0.0906337	0.044807	0.0912747	0.0736117	0.106683	0.0777997	0.0779636	0.0690158	0.0776528	0.109869	0.0767091	0.114502	0.0720058	0.169299	0.160664	0.0110684	0.128167	0.122181	0.113158	0.18451	0.128053	0.0711098	0.0856168	0.105712	0.0692333	0.103661	0.152157	0.155478	0.118	0.162718	0.112565	0.0654284	0.183876	0.0445019	0.0568651	0.11619	0.0377022	0.0470802	0.0174145	0.145708	0.0723229	0.0715266	0.0746403	0.0419328	0.180434	0.0741933	0.0933043	0.129401	0.119595	0.0813015	0.0693266	0.156106	0.153011	0.164253	0.172809	0.128355	0.155077	0.0569732	0.139321	0.0235231	0.0945073	0.0388451	0.077274	0.135617	0.0346151	0.0747298	0.0429576	0.0916753	0.149905	0.0851656	0.0630102	0.107274	0.0775691	0.0355204	0.145248	0.166448	0.0955843	0.0618876	0.130209	0.0864308	0.0817478	0.0538241	0.0452752	0.128145	0.112565	0.087959	0.184587	0.177043	0.0671058	0.0903576	0.180916	0.128319	0.085054	0.0370872	0.142261	0.145226	0.168645	0.0903199	0.164349	0.0731574	0.220358	0.0464002	0.102566	0.261933	0.0867258	0.221239	0.127051	0.0600242	0.0769513	0.278097	0.0865769	0.172238	0.101249	0.111283	0.0718137	0.0722172	0.10791	0.0674199	0.124187
ENSG00000164675.9	IQUB	ENSG00000164675.9		0.229355	0.0757468	0.107577	0.097684	0.128427	0.0926946	0.102991	0.0951039	0.0675229	0.0577486	0.196033	0.0522086	0.0324805	0.146151	0.0416883	0.0684498	0.0886446	0.0439367	0.034703	0.097684	0.0583506	0.118796	0.40003	0.0297477	0.1717	0.331525	0.0795217	0.0547146	0.0653357	0.0741765	0.201762	0.0754925	0.13801	0.108123	0.0553058	0.136682	0.165711	0.231368	0.0764867	0.0650941	0.0676037	0.128611	0.111986	0.0190797	0.0804182	0.0745939	0.088591	0.0814372	0.0953264	0.122222	0.0309794	0.147457	0.0341421	0.0986439	0.0358913	0.200814	0.206105	0.102991	0.0503773	0.118863	0.023342	0.0753752	0.146957	0.076901	0.0491325	0.143894	0.071666	0.605292	0.0993069	0.101435	0.089046	0.208576	0.0856805	0.205308	0.104332	0.0874152	0.25567	0.218019	0.122409	0.0842953	0.0397228	0.172889	0.128427	0.216747	0.0763143	0.0457469	0.0535958	0.151897	0.0565244	0.102435	0.085739	0.636353	0.140209	0.0803493	0.277149	0.118644	0.103925	0.0978467	0.0336755	0.132453	0.0683	0.143002	0.157758	0.168797	0.185892	0.241609	0.158908	0.104271	0.0595606	0.0551467	0.112002	0.0434047	0.103944	0.146151	0.0356613	0.0721984	0.0956921	0.0509894	0.0753749	0.200145	0.0968143	0.080527	0.12283	0.34928	0.030729	0.0515119	0.114328	0.0425663	0.111131	0.0790117	0.0519256	0.0841904	0.183147	0.050183	0.0374664	0.0868886	0.17065	0.121357	0.0465412	0.082897	0.172625	0.141633	0.164465	0.0906561	0.0372291	0.0935955	0.111884	0.0476608	0.0523086
ENSG00000036530.7	CYP46A1	ENSG00000036530.7		0.109838	0.125293	0.0423674	0.120909	0.221357	0.0750984	0.0790062	0.101878	0.0769923	0.0264649	0.217054	0.0767627	0.260955	0.106048	0.0817262	0.0646987	0.27131	0.0498347	0.043735	0.120909	0.0588298	0.140731	6.12833	0.176738	0.0873142	0.208905	0.0965066	0.156298	0.0733903	0.0690954	0.0888214	0.0512295	0.0546636	0.182353	0.0647215	0.0282385	0.148989	0.112726	0.0558068	0.184581	0.0325759	0.127797	0.0806469	0.0865635	0.0995385	0.00723139	0.0744321	0.208116	0.0901024	0.0401824	0.0780845	0.127761	0.111873	0.065612	0.0723722	0.130104	0.10422	0.0790062	0.0453491	0.154632	0.0257399	0.0498712	0.112625	0.0605723	0.03096	0.164475	0.0595278	0.0369111	0.0872278	0.270629	0.095979	0.0496516	0.205511	0.117195	0.20403	0.0396599	0.0638619	0.118359	0.529921	0.100923	0.113234	0.164574	0.221357	0.0780453	0.108721	0.104824	0.0996288	0.0239288	0.20975	0.0245896	0.0791108	0.0685231	0.12937	0.0506307	0.0728715	0.0625553	0.107585	0.0687028	0.06366	0.0784043	0.0729776	0.100122	0.0662722	0.0541492	0.253549	0.152245	0.0441448	0.109507	0.0400331	0.201983	0.0858355	0.072284	0.0443699	0.106048	0.0898855	0.047889	0.0854232	0.0621182	0.098646	0.120751	0.150608	0.125754	0.0515997	0.0424032	0.0638991	0.0873905	0.122895	0.0536448	0.116712	0.0776691	0.04908	0.0808398	0.143328	0.033482	0.0849917	0.133593	0.0565958	0.0627456	0.0502751	0.308874	0.10225	0.110589	0.156554	0.158393	0.180636	0.0920051	0.149138	0.0700762	0.0811356
ENSG00000224843.5	LINC00240	ENSG00000224843.5		0.0973215	0.0516559	0.146725	0.0856493	0.137383	0.0682305	0.10179	0.14917	0.0935569	0.439168	0.272464	0.0843944	0.121826	0.112756	0.0842356	0.101139	0.264836	0.0452772	0.0567982	0.0856493	0.0707422	0.142583	0.602317	0.343906	0.0931254	0.185775	0.160682	0.0928676	0.0516592	0.102636	0.0954979	0.137287	0.0609519	0.144579	0.0407094	0.0896453	0.0992258	0.0845845	0.0732077	0.229355	0.0325431	0.116943	0.0581862	0.0902128	0.109683	0.0834785	0.093979	0.0534796	0.176689	0.043487	0.233398	0.32514	0.102447	0.189355	0.163175	0.120872	0.122624	0.10179	0.235578	0.142944	0.127345	0.119939	0.162516	0.14684	0.0446749	0.0912827	0.204378	0.0443852	0.0656706	0.133442	0.0532679	0.0547886	0.110578	0.0922422	0.121036	0.0922018	0.12985	0.0884451	0.193697	0.114971	0.156515	0.0969981	0.137383	0.0844638	0.126713	0.17773	0.0828465	0.0997505	0.0399748	0.0243942	0.0529015	0.0915536	0.0364253	0.0328768	0.10334	0.0594438	0.0787472	0.0228778	0.197854	0.0510939	0.0810044	0.061402	0.0815667	0.0669742	0.092002	0.0823831	0.0761297	0.0583449	0.039715	0.125359	0.0467914	0.0732954	0.121953	0.112756	0.114965	0.390433	0.0543814	0.0989084	0.0527203	0.127778	0.0440153	0.0923222	0.0515476	0.107806	0.271029	0.172942	0.0917257	0.0890201	0.198728	0.0402322	0.0566575	0.0619708	0.145043	0.0590506	0.0442874	0.135889	0.0490002	0.0707352	0.157184	0.229405	0.0910386	0.0867885	0.0636355	0.0674437	0.0643177	0.0680831	0.117384	0.0635605	0.0182934
ENSG00000126861.4	OMG	ENSG00000126861.4		0.136204	0.0727091	0.475009	0.058939	0.516312	0.0813507	0.0756499	0.102245	0.0592594	0.193511	0.0559137	0.0980023	0.137183	0.14284	0.106711	0.0788458	0.0777963	0.0944714	0.0319789	0.058939	0.0955914	0.0583842	0.0198187	0.0261072	0.0740218	0.136173	0.104039	0.067226	0.0567167	0.089157	0.191017	0.151619	0.0847845	0.112334	0.109209	0.0516198	0.10863	0.09891	0.136019	0.162457	0.0549679	0.205123	0.0900911	0.0937703	0.12792	0.0440631	0.0907074	0.215405	0.174561	0.138745	0.203911	0.203822	0.047193	0.0841671	0.0330739	0.0173756	0.128962	0.0756499	0.0828978	0.106	0.0358494	0.0463056	0.0610006	0.0354322	0.0603676	0.179881	0.0700427	0.00749701	0.171006	0.17899	0.0863747	0.0676271	0.118856	0.140966	0.116033	0.0268511	0.130889	0.139088	0.178234	0.0809148	0.21498	0.214684	0.516312	0.166444	0.152878	0.0702597	0.296332	0.110164	0.106104	0.07117	0.159898	0.0804135	0.146122	0.074042	0.0520585	0.0743743	0.0684053	0.0515233	0.0556984	0.110959	0.127701	0.115914	0.0760125	0.0801301	0.343323	0.304808	0.118092	0.127293	0.0548851	0.0688158	0.0278945	0.223795	0.0566467	0.14284	0.0647281	0.0466884	0.0367418	0.146181	0.227075	0.0719423	0.306675	0.161317	0.0822309	0.0689002	0.0943895	0.00608568	0.0826304	0.0588373	0.0739608	0.0631015	0.175448	0.116988	0.117957	0.0634717	0.0748049	0.17615	0.133344	0.0860237	0.0765853	0.138387	0.0742345	0.113491	0.0913626	0.208849	0.240146	0.120748	0.0793085	0.0341596	0.278091
ENSG00000231784.7	DBIL5P	ENSG00000231784.7		0.0740504	0.0521078	0.118407	0.0307195	0.0997808	0.165186	0.0492866	0.0889765	0.0778596	0.219579	0.0924719	0.166009	0.437943	0.116992	0.112164	0.131847	0.167261	0.0773759	0.091672	0.0307195	0.0685066	0.0941437	0.66282	0.24323	0.119359	0.135777	0.0907691	0.104386	0.0562799	0.0780942	0.164274	0.0639173	0.034721	0.0980068	0.173925	0.0789202	0.120113	0.078761	0.0265853	0.107471	0.0700325	0.0544458	0.105651	0.0252005	0.0885141	0.138944	0.0650064	0.139433	0.112994	0.0935838	0.0974233	0.194762	0.0826745	0.0723831	0.126415	0.118298	0.156838	0.0492866	0.0633702	0.0759656	0.0513837	0.174223	0.10492	0.1185	0.0648946	0.176796	0.150591	0.150439	0.0927431	0.118773	0.170229	0.0816264	0.0790955	0.116976	0.158393	0.123156	0.0912678	0.214125	0.167978	0.120616	0.0874436	0.105269	0.0997808	0.0937229	0.0657368	0.137325	0.153378	0.0464414	0.0967786	0.0429514	0.053926	0.0531962	0.24251	0.243205	0.0526705	0.0692915	0.119835	0.116928	0.096941	0.203218	0.0784444	0.131165	0.0817127	0.10134	0.139858	0.0759806	0.0827512	0.0706263	0.0174818	0.220032	0.0932908	0.136498	0.0590494	0.116992	0.142732	0.117109	0.140434	0.142177	0.159544	0.159362	0.0532804	0.0616583	0.0415988	0.049378	0.196171	0.183177	0.0740224	0.0562218	0.0652366	0.0208718	0.171459	0.0529521	0.0975409	0.0779788	0.0494859	0.145367	0.0659051	0.10275	0.0585447	0.13488	0.0608011	0.0474452	0.154061	0.108854	0.114736	0.074173	0.113675	0.0419672	0.0620034
ENSG00000245888.5	AC106739.1	ENSG00000245888.5		0.132427	0.0427105	0.0606582	0.0314743	0.122679	0.199111	0.064637	0.10725	0.191455	0.478366	0.131378	0.188405	0.0586062	0.0719199	0.100294	0.216138	0.114247	0.073992	0.156541	0.0314743	0.028076	0.0771656	0.069851	0.214701	0.108704	0.153025	0.085028	0.118469	0.061507	0.116383	0.1147	0.0943024	0.120952	0.120498	0.0855351	0.0606446	0.0729267	0.116203	0.036318	0.0587262	0.0789287	0.0981791	0.0962198	0.0895085	0.129556	0.176007	0.0133207	0.106124	0.0926165	0.105472	0.351356	0.199547	0.154011	0.158212	0.155425	0.112274	0.0596853	0.064637	0.155826	0.0553474	0.13688	0.0816018	0.0286662	0.173445	0.150709	0.096608	0.0587774	0.0352309	0.0434386	0.29206	0.0634224	0.0836321	0.194493	0.100238	0.0519313	0.0567818	0.0872763	0.121041	0.189316	0.129283	0.153587	0.0995594	0.122679	0.111739	0.101776	0.0600315	0.0773644	0.0609056	0.124654	0.0484074	0.0497259	0.101739	0.108423	0.119607	0.0755505	0.0262132	0.0892941	0.0453984	0.0934804	0.123116	0.101804	0.107511	0.0725578	0.0332256	0.127373	0.108986	0.104824	0.130251	0.0859744	0.111942	0.0600808	0.0391586	0.157301	0.0719199	0.14624	0.123415	0.0503597	0.153338	0.162157	0.138306	0.180146	0.132664	0.0738763	0.27753	0.20515	0.0643468	0.0849422	0.222733	0.0601556	0.136862	0.131169	0.108506	0.0799501	0.143811	0.0811229	0.119151	0.113441	0.0729902	0.0539849	0.110556	0.0685246	0.111111	0.0820802	0.163575	0.0335871	0.0810619	0.0621161	0.108929	0.188766
ENSG00000136449.12	MYCBPAP	ENSG00000136449.12		0.171498	0.141312	0.176368	0.0536459	0.116166	0.251535	0.170115	0.0967772	0.122153	0.562716	0.14692	0.225626	0.121191	0.124185	0.113125	0.185744	0.137454	0.105979	0.166366	0.0536459	0.0246306	0.103156	0.0661425	0.138382	0.0899147	0.0488167	0.0479531	0.10558	0.0745149	0.373397	0.0874995	0.068285	0.092734	0.192725	0.0881405	0.0324282	0.0584936	0.0647255	0.0400541	0.117759	0.0899257	0.228191	0.0289413	0.100097	0.0883278	0.0415214	0.0734553	0.12277	0.129338	0.0913268	0.100078	0.0533514	0.0555885	0.173495	0.0779153	0.19955	0.0299205	0.170115	0.358032	0.0104047	0.0686188	0.119313	0.0826303	0.163464	0.0888835	0.099887	0.0972358	0.0397382	0.0408299	0.0527079	0.099621	0.064984	0.217501	0.1005	0.1562	0.0695811	0.156257	0.0728139	0.11935	0.282116	0.239536	0.20962	0.116166	0.10853	0.153063	0.0639499	0.087262	0.0801472	0.107937	0.0198547	0.0747835	0.153007	0.045294	0.145356	0.0432844	0.0525632	0.0604308	0.0480456	0.133557	0.0617188	0.0671514	0.0395234	0.0867369	0.194322	0.140475	0.124881	0.103552	0.169285	0.0215497	0.0374113	0.0492853	0.0841302	0.148612	0.124185	0.111432	0.0481198	0.158686	0.178336	0.118002	0.119407	0.221665	0.0855066	0.0740691	0.139127	0.239039	0.096772	0.103413	0.0423526	0.0268056	0.0686096	0.0657554	0.134174	0.058783	0.133506	0.0677788	0.100599	0.113737	0.0619221	0.102238	0.247769	0.0687034	0.0835505	0.202571	0.130456	0.0740844	0.0677278	0.108987	0.114961	0.196537
ENSG00000230262.5	MIRLET7DHG	ENSG00000230262.5		0.15029	0.148059	0.150197	0.124694	0.050628	0.0788836	0.0600183	0.0531129	0.25858	0.961666	0.137631	0.103669	0.0544184	0.118722	0.144864	0.191137	0.113156	0.0785198	0.139541	0.124694	0.0868992	0.0636904	0.288265	0.265812	0.0942073	0.155007	0.144746	0.211859	0.139607	0.0432266	0.135831	0.233504	0.0880857	0.0994557	0.0823648	0.0700761	0.036115	0.074597	0.32374	0.0363532	0.266505	0.0663008	0.190601	0.289829	0.14115	0.0256361	0.0989512	0.202135	0.212949	0.237418	0.276818	0.197641	0.228809	0.416235	0.0320709	0.0379095	0.0909464	0.0600183	0.192921	0.119916	0.0782151	0.101028	0.141962	0.206146	0.219513	0.0598032	0.029108	0.021809	0.0268898	0.0578539	0.0942247	0.072479	0.148181	0.053957	0.096441	0.0937324	0.0411631	0.13487	0.0213077	0.122399	0.0591576	0.115043	0.050628	0.224802	0.0444725	0.130064	0.0718363	0.188512	0.238509	0.0108966	0.0547232	0.143954	0.0671168	0.0538474	0.0356328	0.0324535	0.121607	0.0249804	0.104161	0.125527	0.159208	0.124231	0.0414604	0.0822706	0.010513	0.115656	0.0229022	0.107506	0.0354804	0.0615959	0.0135243	0.0969613	0.179767	0.118722	0.0144843	0.11884	0.160324	0.273371	0.11657	0.209282	0.162204	0.18771	0.0703563	0.0715829	0.0411872	0.0885168	0.0600934	0.114106	0.0827514	0.127083	0.278391	0.197028	0.0395932	0.131886	0.100435	0.186336	0.0401277	0.083415	0.193083	0.0322057	0.107975	0.0550247	0.109437	0.110463	0.0831656	0.0836328	0.0576776	0.141959	0.143817
ENSG00000214694.9	ARHGEF33	ENSG00000214694.9		0.101759	0.0711437	0.0577369	0.0524273	0.0851454	0.142141	0.18265	0.104637	0.0724795	0.101434	0.15932	0.124536	0.213547	0.0950781	0.139217	0.174502	0.149524	0.097468	0.0745009	0.0524273	0.100214	0.107114	0.203154	0.0866707	0.103469	0.136551	0.126458	0.0900541	0.0792794	0.0692361	0.192838	0.0935008	0.0634891	0.143368	0.104597	0.108232	0.140998	0.143378	0.0648168	0.148479	0.042686	0.116813	0.19462	0.0450565	0.132565	0.0554328	0.0475471	0.0971279	0.0629686	0.182531	0.0475049	0.0712264	0.0586374	0.223535	0.0693468	0.106259	0.131102	0.18265	0.0463503	0.193441	0.125277	0.0606811	0.102321	0.0536549	0.063287	0.176008	0.118887	0.476814	0.0549134	0.176063	0.115705	0.0646785	0.109771	0.163339	0.104267	0.0450393	0.128565	0.165616	0.158698	0.126676	0.109642	0.138198	0.0851454	0.191112	0.167394	0.0446409	0.149578	0.0860528	0.0842689	0.1021	0.111754	0.0562016	0.0913758	0.0452799	0.0770486	0.0441836	0.0929618	0.054015	0.0611726	0.112017	0.0892514	0.0895412	0.0830088	0.082358	0.197012	0.125041	0.0972083	0.157843	0.0596705	0.11099	0.058487	0.109821	0.118772	0.0950781	0.107877	0.0652617	0.128396	0.0693276	0.0840198	0.082278	0.0617032	0.0638891	0.0676138	0.113508	0.234192	0.0637998	0.0866265	0.114227	0.123265	0.0474945	0.100327	0.124797	0.120491	0.0506981	0.0522817	0.115651	0.0610589	0.070143	0.132031	0.170227	0.0704127	0.0958447	0.146488	0.150389	0.0959086	0.0964474	0.0369529	0.0545701	0.0388719
ENSG00000140009.17	ESR2	ENSG00000140009.17		0.0772032	0.0388434	0.0721402	0.0594509	0.121584	0.0863626	0.0819593	0.103542	0.0892922	0.0629552	0.100748	0.0475961	0.0538123	0.181689	0.0935514	0.0702029	0.119888	0.0998296	0.0941814	0.0594509	0.139945	0.0209937	0.0923034	0.0482788	0.171107	0.087589	0.0464719	0.0552525	0.046615	0.0712419	0.151762	0.175926	0.425568	0.114405	0.319141	0.0424259	0.121168	0.135489	0.243912	0.0821676	0.0476875	0.159223	0.161553	0.0794774	0.130514	0.0688086	0.102509	0.11993	0.150412	0.114033	0.0474846	0.13262	0.0646459	0.0276705	0.0679579	0.139238	0.0770858	0.0819593	0.274803	0.14278	0.0441965	0.0594658	0.0701902	0.444101	0.0527166	0.0887056	0.104855	0.0184852	0.170937	0.133489	0.0428902	0.128717	0.0872206	0.204277	0.129426	0.0353098	0.0974004	0.15242	0.0682279	0.0957646	0.370094	0.157873	0.121584	0.114813	0.121461	0.0787443	0.142072	0.103858	0.356751	0.0169325	0.07344	0.0305036	0.14222	0.144529	0.0364943	0.117671	0.0858943	0.0917509	0.0670322	0.0886632	0.118076	0.0476346	0.0976156	0.0736062	0.151483	0.119814	0.0603922	0.145119	0.055134	0.0804879	0.047763	0.166325	0.0719524	0.181689	0.145275	0.0911353	0.0629121	0.14589	0.259819	0.102131	0.397175	0.0685022	0.047707	0.0849427	0.164853	0.0725256	0.080647	0.123581	0.0561117	0.069815	0.173695	0.0809697	0.102541	0.10806	0.0922222	0.0965172	0.102036	0.111945	0.104908	0.136487	0.0871611	0.0660715	0.121469	0.148244	0.0892884	0.0756126	0.0516032	0.108291	0.510452
ENSG00000105808.16	RASA4	ENSG00000105808.16		0.129408	0.103622	0.112827	0.0432714	0.157087	0.119158	0.0653412	0.11796	0.131373	0.0248971	0.13894	0.0592534	0.100716	0.0387752	0.182495	0.0312132	0.110872	0.0427418	0.045575	0.0432714	0.0425728	0.104008	0.244788	0.16123	0.169228	0.19688	0.0709124	0.0585492	0.107774	0.0894146	0.123008	0.0296582	0.0661695	0.250582	0.0461158	0.0948189	0.143019	0.222755	0.16154	0.100922	0.0551267	0.270679	0.0894867	0.0946599	0.102678	0.121407	0.140045	0.108931	0.139101	0.065911	0.193737	0.268962	0.107114	0.0479806	0.0314237	0.0433352	0.107676	0.0653412	0.0603839	0.081128	0.110697	0.104488	0.263704	0.0981875	0.0788639	0.0439472	0.0522877	0.0641065	0.0570854	0.640871	0.0786457	0.0777798	0.560598	0.0828267	0.110244	0.0561249	0.0890675	0.15662	0.294608	0.0768776	0.164231	0.150295	0.157087	0.155315	0.0363125	0.0637198	0.177922	0.0708046	0.107683	0.0765162	0.236817	0.0293851	0.0182673	0.0688821	0.08292	0.157226	0.0974883	0.0591511	0.0377996	0.18449	0.212327	0.0927419	0.0767336	0.0291093	0.321042	0.141652	0.0710599	0.1463	0.0869111	0.188603	0.0309198	0.0701224	0.0782841	0.0387752	0.0662291	0.038814	0.148362	0.0644835	0.181902	0.0994222	0.238396	0.114951	0.186129	0.0607865	0.0807119	0.144551	0.107948	0.0745355	0.124325	0.0599531	0.136386	0.122851	0.161642	0.0473823	0.106609	0.0456438	0.113585	0.0908129	0.0751896	0.368151	0.118391	0.0876106	0.0740388	0.153331	0.089636	0.120186	0.103608	0.0417282	0.111558
ENSG00000244198.4	AC004889.1	ENSG00000244198.4		0.0560908	0.0744291	0.193793	0.173687	0.0890774	0.0346979	0.164265	0.0685296	0.269605	0.116927	0.095394	0.0152001	0.0319155	0.0464188	0.133509	0.0896787	0.0331819	0.130477	0.14549	0.173687	0.152895	0.0124511	0.0450834	0.0445412	0.165753	0.20202	0.0771736	0.181598	0.171198	0.109857	0.166568	0.0912974	0.113654	0.0749945	0.0345039	0.176136	0.0423617	0.0749998	0.0105482	0.0639617	0.13546	0.0648072	0.0978114	0.0599928	0.150513	0.0751756	0.0193444	0.094839	0.0864628	0.0835451	0.0579818	0.0482971	0.0536771	0.043079	0.018809	0.0296443	0.133346	0.164265	0.179146	0.100469	0.168197	0.108627	0.187331	0.0906758	0.0772444	0.149063	0.290213	0.115115	0.268097	0.158342	0.0491211	0.0850154	0.0796636	0.164553	0.17911	0.0824587	0.0603537	0.114254	0.120801	0.242965	0.203213	0.0771094	0.0890774	0.0405669	0.165188	0.0217945	0.133414	0.0884472	0.205708	0.0127813	0.176518	0.0422132	0.0524838	0.115795	0.198531	0.0697892	0.200993	0.0512771	0.088239	0.220858	0.202308	0.104085	0.0729474	0.0402086	0.147977	0.169575	0.0626814	0.0910726	0.145661	0.0722498	0.103113	0.19497	0.114216	0.0464188	0.0339791	0.358446	0.0835799	0.115792	0.182311	0.156215	0.19026	0.110088	0.123788	0.109154	0.2174	0.0519136	0.0881094	0.34576	0.0679452	0.115938	0.136059	0.199592	0.162545	0.255251	0.10799	0.081962	0.141205	0.211993	0.0871077	0.0944405	0.199023	0.2501	0.256732	0.0863796	0.0780403	0.0490492	0.0225513	0.0666051	0.379559
ENSG00000214562.12	NUTM2D	ENSG00000214562.12		0.0283798	0.0559168	0.0510519	0.158939	0.0956025	0.0484115	0.102001	0.11233	0.0623921	0.0332185	0.0850556	0.102775	0.0753574	0.164403	0.117236	0.0288744	0.202992	0.187811	0.13175	0.158939	0.0722016	0.164367	0.188705	0.118315	0.11182	0.11383	0.141634	0.0861667	0.0479317	0.043534	0.139906	0.0293955	0.0365937	0.0724392	0.131091	0.153121	0.144919	0.158975	0.050944	0.10297	0.0972948	0.212837	0.0854807	0.0869229	0.128423	0.222683	0.0498274	0.0992415	0.0556779	0.0627655	0.0672074	0.0995232	0.0604895	0.0369877	0.0908408	0.0668133	0.14383	0.102001	0.0455374	0.135865	0.216621	0.117644	0.117281	0.0421711	0.0746125	0.0451713	0.137414	0.0988381	0.078704	0.134738	0.0474474	0.170103	0.158562	0.160984	0.182113	0.0648992	0.110765	0.0396168	0.124732	0.1369	0.177139	0.248274	0.0956025	0.0653078	0.134366	0.108768	0.165042	0.0498362	0.0370904	0.096709	0.105919	0.033979	0.181659	0.142355	0.141302	0.11848	0.0876782	0.0967012	0.0917888	0.142222	0.0977074	0.087133	0.159192	0.0491955	0.150875	0.203837	0.158572	0.155638	0.144048	0.101774	0.181322	0.107241	0.0650631	0.164403	0.12855	0.0609113	0.164828	0.0917717	0.127182	0.0395193	0.107204	0.0561225	0.146142	0.124359	0.0855525	0.167149	0.124824	0.0610499	0.0593796	0.0853241	0.0963772	0.104852	0.226787	0.094637	0.101149	0.0996947	0.171755	0.152265	0.0673117	0.0881819	0.0728188	0.132479	0.171227	0.0799599	0.0785222	0.0852803	0.112545	0.0562937	0.0984458
ENSG00000224086.5	AC245452.1	ENSG00000224086.5		0.0876016	0.089182	0.112003	0.0608319	0.0870336	0.0680327	0.113633	0.0929094	0.0946109	0.0886801	0.145621	0.0939248	0.248412	0.124799	0.114661	0.099906	0.0985762	0.0693151	0.0869843	0.0608319	0.116885	0.0761984	0.294652	0.0727772	0.0952004	0.168044	0.0765748	0.144242	0.078721	0.0768205	0.16179	0.0895041	0.135056	0.101494	0.112754	0.0502332	0.0525413	0.0906086	0.0958895	0.102609	0.0581965	0.0854824	0.146118	0.0718842	0.108208	0.0875455	0.0793058	0.121855	0.105599	0.100105	0.101284	0.0510789	0.0643167	0.0400999	0.0715232	0.123294	0.161626	0.113633	0.15574	0.133716	0.103569	0.13495	0.125526	0.0760244	0.0611937	0.166192	0.129831	0.037998	0.0815196	0.0658557	0.116742	0.0497908	0.141998	0.106419	0.0980177	0.0821999	0.0774566	0.124803	0.106672	0.167653	0.0812788	0.119119	0.0870336	0.128349	0.158069	0.116544	0.115148	0.109044	0.1056	0.0565761	0.133006	0.040757	0.0397591	0.0759934	0.076673	0.173402	0.115184	0.0718141	0.0762219	0.0862329	0.0721215	0.178106	0.0794606	0.0673703	0.109901	0.0718713	0.0821996	0.0940705	0.0828361	0.131466	0.0961392	0.101362	0.0897869	0.124799	0.112553	0.05206	0.0713856	0.102669	0.123215	0.131931	0.148371	0.129729	0.10395	0.0778251	0.107641	0.124613	0.0973724	0.121936	0.141872	0.0560924	0.110752	0.17289	0.134748	0.206808	0.115493	0.0876568	0.134237	0.0949522	0.0765982	0.175071	0.0903005	0.0781342	0.0953368	0.104571	0.121716	0.104332	0.169497	0.0395738	0.102109
ENSG00000071909.17	MYO3B	ENSG00000071909.17		0.21881	0.105009	0.0384866	0.17224	0.113513	0.101066	0.0704878	0.146304	0.080523	0.0976657	0.0901702	0.161877	0.273075	0.250342	0.0364573	0.195908	0.163097	0.182337	0.0670427	0.17224	0.0389675	0.0680003	0.055399	0.0182443	0.0711261	0.0827484	0.0316106	0.0339293	0.0874	0.0992263	0.492419	0.0789467	0.0225712	0.102394	0.0301503	0.0497007	0.306544	0.336216	0.0547275	0.0523979	0.170723	0.0743268	0.160256	0.0327644	0.0637057	0.0821127	0.0316942	0.0647441	0.0550908	0.11787	0.00949983	0.166175	0.20032	0.062739	0.0256809	1.23448	0.276737	0.0704878	0.0643676	0.510293	0.121087	0.0539322	0.633745	0.0247608	0.0386707	0.110141	0.0209775	0.307359	0.191635	0.0741227	0.30348	0.101152	0.160186	0.43379	0.334643	0.0575433	0.141734	0.0983977	0.0250246	0.416172	0.155646	0.089489	0.113513	0.00553879	0.0403596	0.163663	0.0690277	0.0241522	0.0134814	0.0331568	0.0525837	0.268006	0.171981	0.0503049	0.30673	0.0779616	0.0478031	0.0520082	0.0630187	0.0574376	0.101989	0.159165	0.123945	0.230574	0.099336	0.524799	0.0978078	0.0669554	0.0312522	0.06412	0.125623	0.0510219	0.0839702	0.250342	0.528883	0.799358	0.142644	0.0243225	0.130682	0.0883619	0.110403	0.0776597	0.0901408	2.03601	0.0989422	0.110573	0.221352	0.0182741	0.074215	0.0248751	0.0334383	0.00860567	0.323384	0.0760379	0.386033	0.129314	0.115676	0.0757008	0.0451942	0.0618931	0.15316	0.0418581	0.348024	0.13268	0.0639313	0.0375028	0.274034	0.0454695	0.057581
ENSG00000253953.2	PCDHGB4	ENSG00000253953.2		0.0808943	0.0727154	0.0803225	0.0565626	0.0580177	0.0828643	0.0496734	0.107529	0.0905431	0.107515	0.0573524	0.0742507	0.0311807	0.158725	0.110672	0.0219035	0.0540299	0.199957	1.65239	0.0565626	0.102902	0.308166	0.998363	0.0181315	0.375282	0.0756582	0.108069	0.105828	0.067872	0.0963199	0.247637	0.118927	0.0874837	0.0678406	0.0943867	0.110897	0.269012	0.120086	0.0480917	0.0763755	0.0848343	0.109746	0.0773576	0.0390743	0.0833269	0.0342742	0.0314984	0.127401	0.0500576	0.122432	0.041541	0.0880789	0.0378742	0.0327345	0.0490026	0.089299	0.249696	0.0496734	0.0521995	0.176681	0.0547747	0.0900464	0.0813412	0.0262483	0.0125777	0.102798	0.0333566	0.0166615	0.118123	0.176795	0.117976	0.100856	0.0495278	0.144276	0.135077	0.158137	0.0746879	0.145969	0.181777	0.102501	0.592375	0.0941676	0.0580177	0.0462384	0.0906021	0.0887194	0.169216	0.0288036	0.168816	0.0936529	0.151551	0.144345	0.200829	0.082276	0.168439	0.132232	0.0950156	0.0572531	0.0486298	0.202073	0.0405436	0.271169	0.258676	0.248791	0.17268	0.0809948	0.0743607	0.139167	0.064377	0.138232	0.165315	0.0873037	0.108725	0.158725	0.0912911	0.0162126	0.0986672	0.0522121	0.108847	0.0981117	0.0929399	0.110541	0.0698755	0.0492187	0.0550653	0.0980555	0.109036	0.0508515	0.0442539	0.0863001	0.0620325	0.126577	0.146199	0.11839	0.0511531	0.0830407	0.968234	0.0584163	0.0709185	0.0307554	0.203279	0.0761928	0.080621	0.12307	0.42887	1.00632	0.0771122	1.01403	0.0377687
ENSG00000230185.4	C9orf147	ENSG00000230185.4		0.0419585	0.0487168	0.16144	0.107701	0.0906962	0.0908447	0.107518	0.0570887	0.0661753	0.477208	0.163302	0.179083	0.153193	0.0759574	0.11122	0.146746	0.0868756	0.0803785	0.0595183	0.107701	0.0533737	0.130396	0.442633	0.131193	0.123991	0.158676	0.0707185	0.125119	0.0584639	0.0774372	0.132726	0.159354	0.0676281	0.11999	0.144539	0.0384294	0.0623867	0.089999	0.0828508	0.195372	0.0409219	0.152708	0.274378	0.0916246	0.137923	0.275551	0.15194	0.15519	0.113187	0.0911394	0.0303611	0.0758698	0.152246	0.206778	0.0984902	0.145526	0.157105	0.107518	0.0864009	0.0789135	0.18015	0.129274	0.108992	0.0527564	0.0168532	0.137742	0.122913	0.133951	0.0619341	0.185073	0.0482276	0.055646	0.0758444	0.115992	0.123405	0.107945	0.134313	0.103547	0.174497	0.130116	0.110302	0.0883246	0.0906962	0.0929344	0.102432	0.142653	0.0735367	0.115785	0.118487	0.0501953	0.0630209	0.0690756	0.0687055	0.0757928	0.102589	0.0747488	0.118827	0.0383576	0.124397	0.0826059	0.0713024	0.109004	0.0106104	0.0105273	0.0968566	0.147992	0.087916	0.10088	0.204302	0.106403	0.0207666	0.13825	0.0805097	0.0759574	0.0889627	0.117309	0.0820596	0.116601	0.109385	0.116856	0.186799	0.108086	0.0648196	0.230824	0.147567	0.135918	0.207616	0.0584035	0.025413	0.097568	0.0712451	0.165021	0.0405304	0.151884	0.269882	0.166903	0.133502	0.0960632	0.102628	0.148356	0.0592129	0.116175	0.0720177	0.127213	0.0893909	0.0898931	0.0147607	0.119888	0.110416
ENSG00000267710.4	EDDM13	ENSG00000267710.4		0.0488158	0.050381	0.160992	0.129944	0.120593	0.0704611	0.154873	0.113861	0.24808	0.977709	0.208618	0.108034	0.0216036	0.129611	0.0616175	0.0455276	0.0336913	0.0935148	0.0553964	0.129944	0.0724461	0.0379267	0.320428	0.0904498	0.0961698	0.215377	0.141045	0.0970453	0.0982492	0.137284	0.0955921	0.0617992	0.104907	0.194595	0.147141	0.107304	0.0698944	0.126918	0.0856811	0.0432956	0.1587	0.105283	0.198626	1.13705	0.122259	0.0915955	0.0785653	0.0962948	0.243861	0.0424138	0.117744	0.0882693	0.0817515	0.131221	0.114587	0.180596	0.0812359	0.154873	0.258484	0.0408046	0.310506	0.130348	0.10567	0.0613784	0.0392151	0.142448	0.104	0.220778	0.0640498	0.200965	0.081047	0.141812	0.095593	0.237766	0.0574292	0.0930271	0.147072	0.133855	0.570979	0.156987	0.156007	0.0880797	0.120593	0.0823792	0.0706205	0.154903	0.099814	0.145933	0.183801	0.0324438	0.146641	0.0107153	0.0666118	0.0534422	0.0689611	0.0644186	0.0592486	0.0743774	0.103377	0.0854278	0.0869057	0.0528411	0.0329187	0.0898167	0.106426	0.126264	0.0454597	0.142262	0.221845	0.064189	0.0322141	0.164969	0.0267622	0.129611	0.0862517	0.030329	0.127294	0.18992	0.0848416	0.181272	0.233427	0.102463	0.0502754	0.0767278	0.114456	0.0737947	0.0357848	0.0566237	0.0985544	0.0420421	0.0828888	0.0639967	0.172899	0.133512	0.0299038	0.11096	0.055756	0.107624	0.0796003	0.143835	0.0918536	0.0327664	0.0930974	0.164448	0.0693335	0.00996043	0.217526	0.00845343	0.171282
ENSG00000228434.1	AC004951.1	ENSG00000228434.1		0.0579459	0.0299019	0.148635	0.0440707	0.0835027	0.0696995	0.254547	0.120139	0.18278	0.174086	0.159194	0.10992	0.0769324	0.111893	0.0731419	0.0540427	0.0799851	0.148007	0.131514	0.0440707	0.0859958	0.0300134	0.122258	0.0268417	0.114157	0.17044	0.0837123	0.149754	0.107654	0.142591	0.0610996	0.0550182	0.112076	0.150646	0.191295	0.169831	0.0510565	0.0677952	0.114419	0.0513933	0.050235	0.124974	0.16841	0.180766	0.0544218	0.235574	0.0466298	0.185745	0.127367	0.100693	0.125789	0.0814943	0.0646944	0.0519211	0.0453393	0.178645	0.104465	0.254547	0.193188	0.0847636	0.0737161	0.130923	0.0376301	0.109287	0.0465495	0.147954	0.0720134	0.138743	0.0570219	0.136315	0.0740041	0.0878271	0.0611003	0.129676	0.102255	0.055213	0.0872897	0.031778	0.0502052	0.179693	0.149343	0.19749	0.0835027	0.03667	0.0943073	0.0656695	0.135408	0.106601	0.158675	0.0539165	0.0676929	0.0381581	0.0632562	0.0507501	0.138531	0.0917602	0.117216	0.0618018	0.0490847	0.038027	0.187563	0.0752689	0.0488444	0.0678461	0.111468	0.136254	0.0917355	0.109765	0.238257	0.0979642	0.0573586	0.117494	0.190605	0.111893	0.163813	0.0120005	0.0755511	0.193235	0.146487	0.147933	0.229311	0.121627	0.109411	0.0202396	0.0970451	0.150166	0.16991	0.241971	0.152083	0.0698674	0.11479	0.25322	0.102618	0.195772	0.165651	0.120737	0.170188	0.235851	0.199475	0.102442	0.0981298	0.0388947	0.154713	0.104109	0.0940583	0.10641	0.1359	0.260897	0.177903
ENSG00000234690.5	AC106869.1	ENSG00000234690.5		0.131912	0.0314172	0.0557742	0.17364	0.0877343	0.0585853	0.15601	0.0749472	0.218715	0.405009	0.157969	0.0288725	0.00673592	0.132258	0.0537939	0.18454	0.126058	0.0923323	0.0863619	0.17364	0.0968075	0.141905	0.199816	0.141009	0.0949537	0.0895384	0.16125	0.0423617	0.080119	0.133765	0.0733667	0.115613	0.228968	0.0738638	0.0480627	0.0855011	0.0838185	0.0435299	0.120218	0.0944959	0.138549	0.0328269	0.132709	0.0443162	0.133419	0.171355	0.0857373	0.0375304	0.145987	0.317387	0.190902	0.318032	0.135946	0.154565	0.107183	0.281546	0.122424	0.15601	0.0835793	0.18448	0.0968147	0.0687788	0.13838	0.121205	0.0896655	0.099933	0.243201	0.089084	0.0349484	0.100256	0.0233263	0.0999676	0.183419	0.072131	0.0716248	0.121823	0.149034	0.0667768	0.129236	0.101392	0.0753174	0.219703	0.0877343	0.0706352	0.335793	0.0413984	0.0355676	0.560016	0.119827	0.141622	0.0254012	0.0200459	0.199385	0.0733176	0.142243	0.120513	0.123156	0.111315	0.133228	0.0332951	0.137948	0.204298	0.0615836	0.0661925	0.0897896	0.193264	0.0907145	0.0798423	0.164691	0.068619	0.145641	0.030862	0.17245	0.132258	0.204386	0.189129	0.0793797	0.112793	0.0480969	0.155429	0.0552136	0.0232347	0.376216	0.154173	0.372165	0.0525917	0.0111576	0.0918063	0.104478	0.120599	0.0775332	0.0731644	0.308753	0.161616	0.0435114	0.115323	0.109274	0.0516256	0.0716995	0.0717556	0.10883	0.245194	0.11611	0.0341828	0.105001	0.167704	0.0285573	0.0843439	0.00667564
ENSG00000261794.1	GOLGA8H	ENSG00000261794.1		0.104388	0.0440734	0.0834586	0.162393	0.164103	0.123279	0.194541	0.154942	0.129714	0.130332	0.121666	0.0720063	0.0755955	0.0549741	0.129368	0.106207	0.15719	0.0908967	0.107691	0.162393	0.0362149	0.0589837	0.226919	0.0659381	0.0654341	0.083739	0.0822575	0.0905551	0.0617067	0.110089	0.0857684	0.180207	0.0367093	0.0986851	0.0898992	0.16688	0.144237	0.111029	0.0499693	0.202001	0.0740431	0.092102	0.165484	0.0118416	0.160428	0.0712248	0.114549	0.238677	0.113776	0.032981	0.0961356	0.171596	0.116545	0.0340126	0.0445514	0.245756	0.165819	0.194541	0.0558327	0.0832906	0.0543263	0.175429	0.061627	0.035796	0.0914812	0.0934602	0.0707619	0.015148	0.196108	0.10046	0.116349	0.0431504	0.0857693	0.0224863	0.290271	0.075955	0.135807	0.114495	0.207198	0.111174	0.111528	0.262549	0.164103	0.13212	0.0926685	0.193585	0.124739	0.0916551	0.107193	0.0756851	0.114028	0.0624917	0.062157	0.193239	0.0928113	0.0976794	0.130537	0.0520524	0.104502	0.062277	0.046076	0.135595	0.0959913	0.0761909	0.146041	0.267772	0.0795365	0.190826	0.0739316	0.0320873	0.0563619	0.09621	0.0832412	0.0549741	0.0603625	0.0707517	0.0866113	0.179328	0.17093	0.158577	0.178384	0.217298	0.0977357	0.0696077	0.11443	0.0245927	0.271307	0.0792553	0.0574771	0.0588456	0.0805681	0.149292	0.0916682	0.36642	0.139519	0.183351	0.120777	0.115876	0.0722136	0.033554	0.0321415	0.0668829	0.19546	0.191812	0.161742	0.104561	0.106831	0.138042	0.262217
ENSG00000158445.7	KCNB1	ENSG00000158445.7		0.0958087	0.141258	0.0300926	0.116241	0.204749	0.186583	0.0601247	0.164351	0.214267	0.174921	0.350953	0.138471	0.0403814	0.1806	2.85174	0.221261	0.0755708	0.0116532	0.0431445	0.116241	0.0212797	0.148874	3.39473	0.202882	0.245673	0.155282	0.0864155	0.0489771	0.104538	0.0288688	0.178681	0.00866362	0.0588279	0.126517	0.781887	0.0568288	0.542686	0.454306	0.0200194	0.0930674	0.0237313	0.624824	0.0371271	0.174585	0.0628445	0.0028535	0.00734271	0.134996	0.0929883	0.0687091	0.0132052	0.0861629	0.436357	0.00545062	0.0499765	0.0421963	0.0949038	0.0601247	0.0268421	0.0419496	0.011608	0.0693455	0.21332	0.00573642	0.0244336	0.034947	0.0194397	0.00242751	0.178086	0.900471	0.106045	0.048405	0.398599	0.420409	0.212904	0.114765	0.109963	0.325262	1.29812	0.054496	0.243634	0.0768313	0.204749	0.113563	0.158404	0.0227499	1.83374	0.0314743	0.455999	0.0388121	0.319785	0.1382	0.333688	0.100893	0.174513	0.217944	0.114439	0.0625617	0.0218997	0.457088	0.0428261	0.158033	0.129216	0.0183148	1.04497	0.201683	0.0331395	0.198108	0.0750359	0.428507	0.0105375	0.784774	0.22344	0.1806	0.0145099	0.0264558	0.122935	0.0270475	0.132635	0.218123	0.243738	0.10795	0.0469873	0.138639	0.0290349	0.0394105	0.0802666	0.0359859	0.0128952	0.0204321	0.0232403	0.0438616	0.254139	0.0484439	0.0726649	0.129629	0.0610426	0.154746	0.119031	0.704404	0.327933	0.107182	0.334114	0.202874	0.29067	0.128464	0.00855997	0.0237017	0.0820411
ENSG00000162779.19	AXDND1	ENSG00000162779.19		0.248609	0.137454	0.0390428	1.0163	0.676301	0.764678	0.0303361	1.06539	0.102692	0.0127022	0.138226	0.0617564	0.0196469	0.0128587	0.0268976	0.264986	0.0367677	3.45282	0.0302274	1.0163	0.199536	0.441492	0.0166518	0.0287901	0.370245	0.910329	0.0228035	0.183572	0.371148	0.0280913	0.0855965	0.0281009	0.164098	0.212363	0.0688186	0.288418	0.00782325	0.0646369	0.163633	0.0472491	0.0192434	0.258518	0.319983	0.0406241	0.906159	0.0832994	0.0785944	0.0569225	0.0567741	0.0257148	1.10506	0.014271	0.142085	1.78208	0.0069472	0.0656957	0.0394017	0.0303361	2.11739	0.0148435	0.276735	1.9295	0.0653475	0.026049	0.898714	0.0874434	0.157634	0.458253	0.00291243	0.0104436	0.0839118	0.16149	0.0187244	0.025714	0.0731187	0.00676811	0.0735633	0.0876467	0.329252	0.0611864	0.0567509	0.224286	0.676301	0.00749179	0.314699	0.165023	0.0285288	0.0694203	0.0516657	2.469	0.0533437	0.0350812	0.499167	0.145805	0.0289454	1.23964	0.0478953	0.00270563	0.235661	1.27801	0.0316137	0.188376	0.119749	0.0267322	0.0569331	0.0626334	0.492799	0.103502	0.107601	0.0133429	0.00292963	0.0720129	0.00973529	0.0128587	0.037651	0.0073552	0.162071	0.0164494	0.448915	0.0206067	0.0673454	0.0237193	0.0640105	0.0248101	0.0356879	0.0460189	0.0130174	0.21422	0.405119	0.134584	1.2061	1.40457	0.0171534	2.02841	0.282831	0.238821	0.63455	0.171659	0.630603	0.0488348	0.0467791	0.0238389	0.0338661	0.0159523	0.122504	0.391318	0.137435	0.897932	0.0272595
ENSG00000170092.13	SPDYE5	ENSG00000170092.13		0.178857	0.0755147	0.0834146	0.0432821	0.133891	0.12517	0.25396	0.193839	0.210852	0.130263	0.119121	0.0822496	0.0215873	0.133438	0.188818	0.106151	0.0897758	0.160932	0.141462	0.0432821	0.0551555	0.0336873	0.1296	0.105445	0.0907588	0.150309	0.167038	0.0646482	0.0654502	0.182908	0.107766	0.267595	0.132783	0.146541	0.149364	0.138993	0.0608878	0.0422743	0.192637	0.0576841	0.10572	0.131505	0.122866	0.0811571	0.152708	0.203392	0.143928	0.264612	0.0974711	0.320219	0.196092	0.071869	0.0847156	0.038851	0.1145	0.0802047	0.0360777	0.25396	0.210458	0.0543653	0.124109	0.0601154	0.0985513	0.0408882	0.0261237	0.130479	0.0577344	0.0173029	0.0693351	0.0841506	0.0415313	0.0657184	0.0440867	0.102741	0.121148	0.04338	0.0775631	0.0772804	0.0817084	0.0971095	0.154214	0.13039	0.133891	0.137196	0.105851	0.117933	0.0522442	0.11965	0.178098	0.0172903	0.081406	0.0142763	0.0443745	0.0569622	0.0494733	0.0429134	0.0657822	0.0891857	0.110186	0.0497954	0.0736827	0.0492813	0.0548233	0.0598328	0.120942	0.099406	0.0726808	0.137417	0.154823	0.0549778	0.0321898	0.0824223	0.0772548	0.133438	0.281544	0.0538777	0.127199	0.216888	0.0924849	0.181135	0.219846	0.173747	0.122803	0.352115	0.185171	0.0491594	0.0357579	0.150883	0.0787843	0.0616154	0.285291	0.0852648	0.115179	0.3453	0.139446	0.240233	0.106122	0.204055	0.12373	0.0638787	0.183569	0.0709405	0.241871	0.124156	0.105572	0.0796235	0.106774	0.118259	0.263861
ENSG00000154099.16	DNAAF1	ENSG00000154099.16		0.150504	0.0716908	0.208724	0.113586	0.308881	0.170449	0.179695	0.100813	0.055995	0.1908	0.203559	0.0395304	0.138336	0.224673	0.11223	0.0777415	0.297239	0.0532276	0.0157655	0.113586	0.126652	0.0251854	0.472245	0.16732	0.403699	0.145941	0.0535208	0.0828557	0.0967887	0.0952341	0.230196	0.0791447	0.164209	0.238377	0.131609	0.0492003	0.13159	0.169765	0.12497	0.104735	0.012044	0.168542	1.20727	0.190693	0.143526	0.00868919	0.0391287	0.10962	0.0610734	0.289697	0.0301583	0.0837365	0.0206809	0.0705401	0.0815268	0.194879	0.131009	0.179695	0.0626649	0.150966	0.0662763	0.0485106	0.177432	0.0349359	0.159966	0.220435	0.113459	0.0295681	0.0592418	0.222238	0.149039	0.0649253	0.0899866	0.107901	0.133476	0.015885	0.108128	0.154917	0.0974986	0.0893554	0.0601533	0.211677	0.308881	0.184627	0.0829052	0.0692757	0.0791325	0.111816	0.109373	0.0295466	0.0765109	1.09173	0.0379147	0.159698	0.072465	0.0293331	0.0580796	0.0740859	0.00784548	0.0334294	0.0764471	0.0210536	0.0421582	0.0139426	0.0997728	0.173137	0.0659816	0.131583	0.0240518	0.127875	0.0687596	0.328644	0.101552	0.224673	0.0515482	0.0776832	0.156985	0.151855	0.0395108	0.319206	0.0985026	0.437408	0.0643865	0.553187	0.0837608	0.081006	0.137486	0.219161	0.176703	0.0717897	0.165128	0.0364262	0.0984123	0.0134106	0.0340418	0.207893	0.0952072	0.0589021	0.0931324	0.114617	0.141162	0.202822	0.193414	0.0842417	0.205776	0.0765365	0.0456154	0.0264638	0.0670257
ENSG00000243708.7	PLA2G4B	ENSG00000243708.7		0.214827	0.112949	0.231707	0.0369932	0.0951258	0.09361	0.13651	0.132359	0.149165	0.316612	0.081662	0.115334	0.0269073	0.123274	0.104373	0.215478	0.03357	0.236828	0.151792	0.0369932	0.0670293	0.00629837	0.530224	0.0675932	0.147728	0.127739	0.0351343	0.154714	0.101661	0.260756	0.0622776	0.200125	0.125436	0.0969471	0.0593427	0.124737	0.0375	0.104331	0.0907085	0.248054	0.384779	0.1508	0.169638	0.0151736	0.175114	0.0608439	0.136995	0.1859	0.126351	0.11974	0.457548	0.073293	0.131237	0.0944296	0.323493	0.063731	0.0438444	0.13651	0.438795	0.04574	0.201103	0.0699348	0.0684384	0.0815434	0.0455863	0.119758	0.0993082	0.0129402	0.0398871	0.0457696	0.0559075	0.0460766	0.025644	0.0736344	0.138288	0.0834231	0.0854834	0.040012	0.115892	0.156422	0.0702014	0.27304	0.0951258	0.430935	0.0967538	0.121271	0.0532794	0.156593	0.0665963	0.0193962	0.081174	0.0106767	0.0066372	0.0638999	0.0369993	0.0128373	0.0459164	0.137103	0.12704	0.01064	0.0708488	0.0473859	0.00820006	0.0406789	0.121637	0.108654	0.11777	0.152382	0.121049	0.0502527	0.0361104	0.106844	0.119996	0.123274	0.46838	0.277015	0.0898423	0.189237	0.207498	0.0903096	0.236597	0.0603287	0.104363	0.339785	0.289184	0.0630249	0.0980539	0.0846299	0.0834698	0.192698	0.337244	0.180671	0.0704769	0.223023	0.148981	0.161234	0.0793648	0.173228	0.295224	0.0334408	0.123556	0.19181	0.157696	0.26217	0.103626	0.114133	0.285188	0.214787	0.282665
ENSG00000124194.14	GDAP1L1	ENSG00000124194.14		0.255544	0.478024	0.0117052	0.194354	0.532648	0.0384223	0.0857514	0.26077	0.274287	0.00913959	0.736182	0.383761	0.0141365	0.223595	0.104832	0.044687	0.110231	0.015298	0.0664566	0.194354	0.0135445	0.645258	1.17567	0.754628	0.0943942	0.308712	0.0461468	0.0317511	0.276942	0.0505311	0.230959	0.0101097	0.0068647	0.19377	0.0412641	0.00780168	0.306079	0.373725	0.00700826	0.0849925	0.0484616	0.26696	0.0649861	0.385306	0.0850008	0.00998936	0.10282	0.102393	0.210636	0.0832613	0.0154093	0.211785	0.380407	0.104947	0.0749806	0.0541633	0.19048	0.0857514	0.0689093	0.0534016	0.0812728	0.144344	0.387218	0.0267756	0.171071	0.0640831	0.0737244	0.0254943	0.136212	1.1685	0.101988	0.0242076	0.88054	0.155584	0.363266	0.0304365	0.0160396	0.0116785	1.58306	0.139413	0.207462	0.0832514	0.532648	0.07412	0.0346583	0.0362007	0.191277	0.0293822	0.333481	0.00849193	0.079963	0.0280465	0.209222	0.0629466	0.124962	0.134889	0.034462	0.0632702	0.0180388	0.412265	0.0568674	0.110646	0.17771	0.101516	0.745562	0.150222	0.047595	0.200144	0.172817	1.19407	0.0368891	0.037782	0.017512	0.223595	0.0169318	0.0463073	0.0902373	0.0591789	0.0656107	0.578255	0.136943	0.0609525	0.16449	0.0055786	0.0909443	0.0827796	0.187328	0.00741043	0.122531	0.0825317	0.00903981	0.153548	0.406268	0.0308345	0.123929	0.229924	0.0416964	0.102928	0.0636619	1.09806	0.288504	0.0750433	0.261952	0.308475	0.136107	0.391061	0.0224747	0.121694	0.0630449
ENSG00000275763.2	C18orf65	ENSG00000275763.2		0.0781264	0.18814	0.0190857	0.267386	0.214445	0.100238	0.038133	0.141732	0.109527	0.216086	0.111293	0.0658671	0.0461001	0.201148	0.197229	0.12144	0.0359471	0.0831468	0.0591055	0.267386	0.0441696	0.134887	0.525034	0.0723794	0.11971	0.109428	0.100326	0.0621258	0.112891	0.137322	0.156912	0.065937	0.0895453	0.0992983	0.104662	0.0636047	0.126203	0.135416	0.148554	0.115486	0.0451534	0.140416	0.030275	0.0649922	0.0570694	0.146592	0.0419129	0.0642139	0.0520378	0.0905072	0.0753763	0.177894	0.193834	0.0311126	0.0815058	0.232832	0.158904	0.038133	0.0408579	0.141494	0.0993889	0.0641887	0.157843	0.0764027	0.0976284	0.132987	0.120211	0.0554259	0.0854229	0.189916	0.0997772	0.04605	0.141222	0.0754202	0.142974	0.119107	0.163458	0.0856905	0.112817	0.071785	0.150345	0.125303	0.214445	0.0109869	0.0847676	0.0944426	0.136925	0.0598861	0.160452	0.0761554	0.165152	0.205789	0.0852862	0.216678	0.158477	0.123717	0.0702395	0.0872931	0.0735325	0.239263	0.109584	0.180413	0.131711	0.191661	0.0734744	0.134718	0.0582041	0.0683044	0.0901709	0.146757	0.257782	0.176014	0.133252	0.201148	0.0644187	0.183372	0.113181	0.212286	0.131669	0.0604402	0.120234	0.129201	0.0625819	0.0909613	0.0348914	0.123727	0.229085	0.060415	0.0736072	0.1256	0.0736989	0.0341408	0.134164	0.0586563	0.15953	0.0986579	0.144474	0.0618313	0.0471833	0.122773	0.078403	0.131101	0.119197	0.0584862	0.0422719	0.095646	0.0732916	0.126272	0.0342657
ENSG00000167807.14	AC011511.1	ENSG00000167807.14		0.224187	0.0400457	0.189579	0.0196737	0.0958541	0.136905	0.0757552	0.107263	0.154124	0.148026	0.25268	0.114495	0.171718	0.137363	0.0914238	0.0723759	0.107119	0.0825898	0.0782794	0.0196737	0.0219369	0.16078	1.07942	0.407403	0.186856	0.173911	0.0996536	0.0822795	0.0400482	0.0727476	0.15586	0.130991	0.0222364	0.1883	0.103961	0.0568608	0.0569806	0.121058	0.147559	0.0458851	0.044851	0.16737	0.225541	0.182911	0.17816	0.0485368	0.145712	0.153081	0.113716	0.194785	0.0748714	0.14552	0.105895	0.200878	0.0404799	0.0637992	0.172189	0.0757552	0.192775	0.248659	0.148085	0.106265	0.167985	0.0867325	0.124681	0.122661	0.0918503	0.0550546	0.0254552	0.164302	0.132145	0.0588105	0.132483	0.102157	0.10144	0.0690136	0.12989	0.0472869	0.14792	0.11884	0.10667	0.197067	0.0958541	0.469271	0.159044	0.046905	0.105784	0.059485	0.0885428	0.0343842	0.120876	0.0681369	0.0423574	0.0113277	0.0562196	0.0955799	0.0558152	0.0472955	0.0803439	0.0339514	0.108849	0.0224006	0.0523313	0.017307	0.0862518	0.0851555	0.0722678	0.150771	0.0335876	0.0971829	0.0256055	0.0961593	0.0945425	0.137363	0.0914103	0.107143	0.0674538	0.335465	0.155309	0.264156	0.230326	0.0987197	0.0355215	0.045176	0.138631	0.122899	0.113775	0.0360062	0.208898	0.124758	0.234257	0.158257	0.116607	0.0665867	0.158461	0.274392	0.0928569	0.105286	0.103108	0.20325	0.223899	0.0954968	0.147998	0.139427	0.0944746	0.0422246	0.0728007	0.0985492	0.0680724
ENSG00000250295.5	RDH10-AS1	ENSG00000250295.5		0.0948233	0.102757	0.114665	0.156856	0.105412	0.0821211	0.166618	0.250661	0.159522	0.00406965	0.164988	0.0539621	0.0314733	0.109861	0.129265	0.0663271	0.0588999	0.440501	0.0968453	0.156856	0.138714	0.0810386	0.0200064	0.0790632	0.0420316	0.065743	0.123289	0.11876	0.0176166	0.0950015	0.0814156	0.207074	0.116154	0.0887465	0.204155	0.201487	0.0845939	0.0628665	0.243408	0.126151	0.419246	0.0230073	0.099212	0.041413	0.160301	0.169025	0.148796	0.0631293	0.17053	0.115343	0.253872	0.0971609	0.0899867	0.101957	0.445162	0.0833158	0.0749543	0.166618	0.217576	0.0356678	0.370937	0.134389	0.0800519	0.1848	0.0685567	0.119327	0.0555548	0.015136	0.0653179	0.0869965	0.0835598	0.258698	0.0728463	0.119832	0.12271	0.0162632	0.128558	0.244409	0.0591526	0.176431	0.0791814	0.119765	0.105412	0.33004	0.133749	0.025791	0.0664752	0.156999	0.0973715	0.0189063	0.0712115	0.0749309	0.0388174	0.0467145	0.0649166	0.0412933	0.0421992	0.1517	0.0682744	0.0435595	0.0598515	0.0492684	0.105507	0.0523399	0.142278	0.187293	0.0927193	0.277722	0.129278	0.0267183	0.0234656	0.0721005	0.207939	0.109861	0.492572	0.1355	0.290537	0.0843232	0.0629246	0.0660215	0.168862	0.108563	0.11719	0.0546486	0.233444	0.0798631	0.104266	0.0857922	0.287159	0.0440994	0.322018	0.0621559	0.0686969	0.356977	0.0580872	0.129322	0.0742659	0.168853	0.175237	0.0894066	0.107054	0.171849	0.0542517	0.178884	0.230877	0.330848	0.0934029	0.0541878	0.155958
ENSG00000114656.9	KIAA1257	ENSG00000114656.9		0.117665	0.0428603	0.0963791	0.236885	0.11114	0.0899143	0.189186	0.148883	0.0873301	0.0653525	0.289455	0.153178	0.431899	0.0668261	0.0454302	0.0387314	0.277065	0.276233	0.0104727	0.236885	0.102719	0.573602	0.139543	0.314203	0.11363	0.0785257	0.0177763	0.0715508	0.117873	0.0437966	0.0750668	0.0744799	0.493835	0.0839727	0.236444	0.256953	0.0731825	0.0611844	0.109336	0.0859428	0.0330023	0.123154	0.0281626	0.149704	0.0498373	0.203464	0.122535	0.0750935	0.0940478	0.0441007	0.106845	0.0695303	0.0669721	0.0826909	0.389926	0.0746849	0.0806275	0.189186	0.0407219	0.0896764	0.0484284	0.176287	0.137841	0.101531	0.214994	0.0605918	0.117967	1.50625	0.0544887	0.291456	0.319992	0.0734347	0.102175	0.0601353	0.143855	0.0316561	0.0816741	0.0835074	0.317833	0.073136	0.0841982	0.0666057	0.11114	0.102203	0.0725949	0.0376513	0.149611	0.0891323	0.116089	0.0846421	0.147853	0.583408	0.105781	0.104569	0.0857438	0.104125	0.0522709	0.0674929	0.0488585	0.181688	0.105298	0.137856	0.0653444	0.0532549	0.157999	0.0618455	0.105708	0.11094	0.311552	0.137818	0.0548105	0.0491199	0.0505938	0.0668261	0.0880516	0.0573368	0.0360974	0.212861	0.050305	0.0835315	0.100432	0.124148	0.052275	0.0362634	0.120554	0.0687578	0.116698	0.0289027	0.178864	0.0786856	0.0313402	0.241971	0.0936023	0.180394	0.186559	0.0603088	0.106159	0.0986008	0.203153	0.184906	0.0963751	0.0185834	0.0633601	0.158553	0.0646011	0.107332	0.0551916	0.0767097	0.0364284
ENSG00000228748.2	AL450306.1	ENSG00000228748.2		0.255113	0.0789878	0.235578	0.0873117	0.100836	0.0810109	0.276432	0.0833055	0.209224	0.468617	0.172881	0.0483933	0.0135481	0.0812821	0.162295	0.0999301	0.0211286	0.337211	0.0636907	0.0873117	0.116827	0.0317129	0.0717671	0.0496328	0.14575	0.167227	0.0933665	0.133891	0.0900518	0.096856	0.0184455	0.0678225	0.171054	0.0848938	0.193339	0.127109	0.037089	0.0318374	0.167914	0.0678793	0.152604	0.189823	0.293612	0.0254669	0.277933	0.0861625	0.172446	0.15852	0.152931	0.106395	0.479959	0.0738076	0.108233	0.0548611	0.167673	0.155727	0.0636812	0.276432	0.19212	0.0959608	0.486814	0.289249	0.0795219	0.102645	0.0409878	0.133998	0.184793	0.0244332	0.0100418	0.104425	0.0742848	0.0618669	0.0507258	0.0886593	0.0240101	0.0291697	0.130663	0.128714	0.039786	0.101966	0.11046	0.116611	0.100836	0.161444	0.110719	0.0624492	0.116249	0.0492789	0.277687	0.0244155	0.05109	0.0403188	0.033419	0.0201089	0.0399204	0.0323187	0.0784408	0.097952	0.0561862	0.0133934	0.0644098	0.0265103	0.0154831	0.0307234	0.109928	0.0935801	0.0769738	0.156128	0.165624	0.0747582	0.0757582	0.0310367	0.218181	0.0812821	0.432724	0.0634001	0.312664	0.368653	0.0725539	0.191834	0.0757176	0.0817819	0.183918	0.347518	0.251224	0.119001	0.0673244	0.312489	0.0865281	0.0843699	0.207926	0.167224	0.1035	0.546696	0.412574	0.214556	0.039961	0.20248	0.155304	0.162364	0.16129	0.133566	0.116767	0.0687527	0.0931728	0.0562177	0.330269	0.270369	0.0805613
ENSG00000232748.3	AC135050.1	ENSG00000232748.3		0.040125	0.0776468	0.110275	0.0629415	0.198247	0.130313	0.132197	0.0896903	0.11602	0.0947154	0.096456	0.0380573	0.206431	0.0653745	0.0759715	0.0982335	0.124619	0.134516	0.108143	0.0629415	0.0638019	0.194841	0.0917133	0.10455	0.128454	0.113807	0.115934	0.161531	0.125796	0.169265	0.0725295	0.104769	0.135813	0.140826	0.0863895	0.0698254	0.0464028	0.0743301	0.0990382	0.120108	0.065223	0.137922	0.174926	0.1815	0.0800801	0.0752886	0.0968674	0.16325	0.186415	0.087157	0.108879	0.0725546	0.145594	0.0719063	0.0824132	0.0927778	0.0918134	0.132197	0.112135	0.157219	0.114852	0.271976	0.149829	0.214417	0.209518	0.208562	0.101513	0.0960735	0.0444209	0.12743	0.076867	0.0798217	0.176793	0.0713079	0.129814	0.0860235	0.068	0.121027	0.101688	0.062215	0.0806628	0.0904984	0.198247	0.120614	0.16326	0.081852	0.0966947	0.166088	0.0824067	0.0440018	0.095423	0.0396343	0.0246388	0.112016	0.0555938	0.123109	0.158276	0.0779482	0.140205	0.0921624	0.131503	0.0912109	0.0710277	0.125841	0.0733276	0.0495338	0.0784695	0.0745462	0.149787	0.096101	0.104261	0.122039	0.0384959	0.0653745	0.0797582	0.0747884	0.156948	0.122657	0.0760769	0.0628592	0.133978	0.132075	0.0619872	0.105113	0.105839	0.0779874	0.0772116	0.216425	0.194421	0.0933047	0.0766485	0.0986311	0.111433	0.0580989	0.1229	0.142509	0.132579	0.0765547	0.092691	0.135962	0.0849384	0.0504993	0.109045	0.14193	0.158758	0.116667	0.183504	0.104227	0.138589
ENSG00000143257.10	NR1I3	ENSG00000143257.10		0.0654324	0.109737	0.107896	0.0933086	0.0336754	0.102316	0.0958114	0.105985	0.0573319	0.0889278	0.164782	0.0930908	0.224419	0.17373	0.0825917	0.0152562	0.158058	0.182797	0.142318	0.0933086	0.104042	0.203347	0.253098	0.803204	0.424314	0.0756094	0.267829	0.0975591	0.0962369	0.0690056	0.128131	0.0207088	0.126556	0.0963949	0.192531	0.127848	0.126116	0.178627	0.265582	0.0725415	0.021272	0.105841	0.12361	0.204121	0.148511	0.0102312	0.0921449	0.121006	0.032687	0.0852767	0.0868025	0.0723039	0.0426141	0.0684007	0.115193	0.105906	0.0907401	0.0958114	0.147571	0.116225	0.322555	0.127678	0.0779018	0.0411356	0.0700848	0.131268	0.121976	0.0696303	0.0912177	0.0846598	0.112813	0.0909097	0.0985633	0.0990555	0.16037	0.0623465	0.0985674	0.113632	0.187082	0.120243	0.192247	0.0787076	0.0336754	0.117322	0.0769107	0.0815693	0.210242	0.0451402	0.139981	0.0869749	0.185637	0.0502695	0.0625002	0.290116	0.0675486	0.0777116	0.0794164	0.0797559	0.0508075	0.0930368	0.0900133	0.106242	0.0661861	0.0766117	0.142652	0.0923146	0.131008	0.0333703	0.1062	0.122912	0.086359	0.210067	0.0597864	0.17373	0.138733	0.088081	0.0782028	0.0969781	0.0982137	0.159452	0.194204	0.106127	0.106699	0.114273	0.0767082	0.38859	0.131906	0.0834879	0.0396305	0.0619882	0.101845	0.035742	0.115876	0.0842156	0.0534437	0.0929564	0.101426	0.044387	0.124478	0.179943	0.12312	0.0548998	0.137266	0.14695	0.126125	0.0734299	0.0613831	0.198291	0.121967
ENSG00000228696.7	ARL17B	ENSG00000228696.7		0.192214	0.0264503	0.206609	0.170553	0.10552	0.166466	0.137601	0.0929873	0.152699	0.197988	0.031293	0.275489	0.153117	0.20414	0.342905	0.203169	0.141505	0.0368219	0.0145417	0.170553	0.0760693	0.0730097	0.0841133	0.100909	0.210374	0.0161535	0.0123416	0.147753	0.242036	0.0945986	0.138978	0.202781	0.0771079	0.14214	0.106678	0.0688541	0.237106	0.186572	0.241784	0.125018	0.0944273	0.048365	0.0521398	0.06396	0.0521515	0.0320588	0.0515591	0.183263	0.0921806	0.23752	0.445076	0.190517	0.17168	0.0153093	0.270714	0.276541	0.202584	0.137601	0.0402091	0.0267783	0.00815088	0.121075	0.260744	0.198715	0.137254	0.200987	0.0955513	0.0613639	0.117693	0.211016	0.13747	0.064741	0.0772106	0.0708487	0.165829	0.175823	0.0997345	0.0936997	0.284224	0.117742	0.0660523	0.123313	0.10552	0.0378434	0.106594	0.0929428	0.0935767	0.0589351	0.0745657	0.0442863	0.179637	0.129389	0.146881	0.011223	0.058485	0.10146	0.0967737	0.054668	0.209858	0.0168188	0.128582	0.188645	0.0216032	0.0643013	0.348391	0.150658	0.295946	0.0858918	0.138655	0.134798	0.059194	0.125584	0.032784	0.20414	0.298865	0.0796145	0.13366	0.0189922	0.344191	0.142753	0.0845175	0.215176	0.0571889	0.0626618	0.373418	0.0996239	0.206659	0.101074	0.12418	0.150092	0.232091	0.24079	0.189798	0.144312	0.0680318	0.0291274	0.0543627	0.165163	0.0882247	0.241646	0.168783	0.0387057	0.0195507	0.0920918	0.0104001	0.0470635	0.0300532	0.0177524	0.488962
ENSG00000141579.6	ZNF750	ENSG00000141579.6		0.072803	0.278008	0.437517	0.116278	0.14388	0.126101	0.0568555	0.0641503	0.0867545	5.06598	0.515585	0.0736547	0.0902138	0.499064	0.095571	0.0135798	0.0401972	0.0325421	0.0716015	0.116278	0.0617399	0.030167	0.0546149	0.00674476	0.114741	0.0183548	0.0467448	0.0694711	0.0270511	8.68112	0.223716	0.073733	0.381755	0.070661	0.066878	0.0248937	0.0962209	0.0681421	0.0511133	0.103313	0.422871	0.0471052	0.1862	4.04565	0.0364668	0.0273208	0.0351513	0.150793	0.116381	0.29519	0.0280961	0.0351048	0.140888	0.0086978	0.0341785	0.0404007	0.117115	0.0568555	0.114222	0.0425987	0.648317	0.382816	0.18281	3.38693	0.0389898	0.106222	0.0465312	0.94518	0.0859705	0.0685064	0.178519	0.0367819	0.293905	0.103505	0.0513893	0.0554956	2.37619	0.0904985	0.0706469	0.130443	0.0510365	0.0291912	0.14388	0.0614294	0.147451	0.112209	0.127595	0.0468767	0.0299038	0.0464506	0.106919	0.0127845	0.0874223	0.0797028	0.139239	0.0461149	0.0392721	0.075429	0.0246679	0.0637027	0.0424177	0.063045	0.0687321	0.121774	0.0448154	0.0205427	0.325429	0.097597	0.0630201	0.147698	0.0432391	0.0738094	0.0798252	0.499064	1.69797	0.37995	0.0379689	0.0269755	0.0782193	0.0473104	0.129648	0.13892	0.0799785	6.77937	0.297502	0.0691781	0.0320212	0.0472906	0.0176379	0.180578	0.0906538	0.063629	0.0609484	0.0281106	0.0475711	0.0606774	0.0332614	0.0938353	0.0052762	0.114407	0.235621	0.0830742	0.31101	0.0981018	0.106357	0.0891288	0.594189	0.060515	0.0574756
ENSG00000042832.10	TG	ENSG00000042832.10		0.145698	0.0626538	0.103219	0.0369368	0.133973	0.086457	0.206231	0.127123	0.0782984	0.348783	0.0311324	0.0890554	0.354634	0.100813	0.122604	0.117766	0.0737412	0.0790806	0.0826691	0.0369368	0.0576601	0.060372	0.0409869	0.143979	0.0478387	0.0448956	0.0436559	0.0888245	0.100754	0.0819488	0.0804714	0.0491862	0.175342	0.0690219	0.0697084	0.0569357	0.087723	0.106066	0.153436	0.103377	0.0863115	0.1126	0.0931583	0.36159	0.142918	0.0060751	0.0273571	0.162863	0.122277	0.0928325	0.0538847	0.0136605	0.0343406	0.0464174	0.0455999	0.164699	0.105066	0.206231	0.0609566	0.115698	1.1986	0.199509	0.0967187	0.101774	0.0936343	0.0744021	0.324199	0.031009	0.181607	0.0308473	0.155062	0.0478465	0.077546	0.101013	0.127602	0.279503	0.110959	0.0568191	0.0614342	0.148374	0.108145	0.0681557	0.133973	0.0614681	0.0720154	0.0616439	0.107815	0.0312708	0.124677	0.0271132	0.141027	0.0810192	0.0556674	0.150999	0.0928846	0.0499892	0.0825233	0.0710367	0.101476	0.152983	0.0691686	0.107244	0.099888	0.0844828	0.0747393	0.0708026	0.125731	0.138703	0.0525498	0.13137	30.4595	0.269163	0.0940754	0.100813	0.0532022	0.0683937	0.12031	0.043188	0.150398	0.0901717	0.124924	0.142714	0.0950341	0.0237487	0.143151	0.0440501	0.0996843	0.112668	0.225515	0.153923	0.0467298	0.123093	0.0578592	0.0578192	0.0833018	0.104872	0.225052	0.123545	0.0422361	0.0648714	0.107832	0.0668272	0.131521	0.0392654	0.0926282	0.0792754	0.216412	0.0487788	0.0894627
ENSG00000182389.17	CACNB4	ENSG00000182389.17		0.139267	0.215599	0.0816527	0.0741437	0.242467	0.122526	0.0543803	0.104153	0.0864642	0.502077	0.0765216	0.0629002	0.0792426	0.115253	0.0964329	0.0222662	0.0439397	0.130854	0.112886	0.0741437	0.0556777	0.0474025	0.128728	0.0552954	0.0587923	0.0769111	0.111136	0.0522082	0.0554432	0.0601478	0.188204	0.0503736	0.123137	0.15448	0.10623	0.0340143	0.344462	0.140697	0.0977762	0.067053	0.0672666	0.173782	0.0763258	0.0579271	0.0685129	0.0174209	0.11207	0.135398	0.069969	0.073754	0.0614239	0.0303788	0.0222124	0.0308997	0.0373606	0.175422	0.212997	0.0543803	0.117053	0.0931296	0.0936466	0.10298	0.110251	0.111735	0.0383579	0.0667642	0.0437991	0.0169374	0.148793	0.153513	0.106717	0.211084	0.209783	0.329996	0.205971	0.0348809	0.122878	0.318594	0.243395	0.112425	0.169006	0.212195	0.242467	0.198089	0.103615	0.0523094	0.154584	0.144573	0.0558419	0.041255	0.422338	0.560737	0.102077	0.0479179	0.173823	0.0829637	0.0890766	0.0497136	0.0730292	0.341205	0.0824301	0.122324	0.191853	0.158402	0.4562	0.301275	0.0689222	0.144951	0.134331	0.091189	0.122101	0.12909	0.0639886	0.115253	0.0365587	0.044499	0.105489	0.0678203	0.260278	0.138523	0.167963	0.138187	0.147529	0.0681015	0.0653067	0.168424	0.110841	0.0683094	0.0851534	0.0397523	0.162154	0.0921578	0.101216	0.531335	0.0780003	0.0949678	0.0610298	0.0512859	0.0619999	0.0891044	0.0748715	0.0814608	0.0849915	0.366388	0.174389	0.129903	0.0354618	0.311452	0.0890046
ENSG00000265158.1	LRRC37A7P	ENSG00000265158.1		0.137167	0.131454	0.186693	0.126677	0.258174	0.150848	0.105208	0.132037	0.0343389	0.0728865	0.137576	0.136294	0.0173439	0.179732	0.148405	0.0365508	0.270483	0.0375381	0.051886	0.126677	0.0498529	0.0405981	0.229686	0.0635386	0.12868	0.0905723	0.0880713	0.101284	0.0849446	0.0688847	0.265652	0.0496141	0.0505335	0.264905	0.0562518	0.153149	0.185605	0.137556	0.0601887	0.0868973	0.076445	0.179614	0.0227803	0.0489031	0.0674798	0.281885	0.11038	0.183607	0.0626491	0.0794521	0.0189056	0.0708649	0.0437549	0.0234106	0.0613288	0.1027	0.20109	0.105208	0.0922302	0.114657	0.0623207	0.0724479	0.178153	0.131403	0.0524715	0.0929182	0.0347892	0.0625575	0.179973	0.248925	0.340349	0.237601	0.218427	0.263112	0.138317	0.0597477	0.108234	0.745074	0.298807	0.135036	0.0969654	0.212138	0.258174	0.281079	0.127566	0.0799459	0.125924	0.0540733	0.160975	0.0260468	0.15697	1.59147	0.0855644	0.0686478	0.161833	0.24307	0.0475663	0.053741	0.0497964	0.514378	0.0824557	0.161205	0.118926	0.235988	0.281454	0.359396	0.0985399	0.165607	0.084811	0.191407	0.0840525	0.125819	0.0572944	0.179732	0.0415471	0.0405816	0.093679	0.0363031	0.136226	0.136434	0.116318	0.149564	0.0538166	0.0136887	0.0656347	0.0592443	0.229832	0.0818263	0.0395611	0.027002	0.0110909	0.171261	0.11357	0.0504408	0.0480151	0.0965053	0.204628	0.0531711	0.0497041	0.13857	0.0811168	0.0591879	0.112112	0.264046	0.103374	0.095958	0.119487	0.0475065	0.0171887
ENSG00000230006.6	ANKRD36BP2	ENSG00000230006.6		0.0761899	0.034691	0.246344	0.0690242	0.636617	0.297574	0.0557818	0.22475	0.115452	0.15388	0.158013	0.0595113	0.383791	0.162267	0.027154	0.0626982	0.0463977	0.0515134	0.0178007	0.0690242	0.179584	0.125353	0.0409756	0.152589	0.71959	0.124292	0.0431642	0.0721685	0.0603661	0.163065	0.328098	0.0170213	0.499876	0.212058	0.165967	0.00164192	0.0695996	0.155559	0.0884964	0.0775117	0.0407964	0.561837	0.101599	0.106257	0.0336735	0.00420467	0.0757371	0.16908	0.188066	0.0973498	0.009729	0.0270132	0.157617	0.00803157	0.0526008	0.0455963	0.134248	0.0557818	0.0685572	0.0758617	0.00855224	0.18227	0.285225	0.0169054	0.22682	0.17165	0.0763858	0.0178849	0.452055	0.27834	0.013737	0.0390591	0.283544	0.115046	0.445531	0.0204979	0.423646	0.0589881	0.601099	0.137438	1.55797	0.0835612	0.636617	0.0255258	0.138588	0.106662	0.0490923	0.102031	0.0414198	0.0178719	0.190727	0.0147565	0.205484	0.462194	0.102275	0.0674224	0.286485	0.124963	0.132874	0.299998	0.0935694	0.235775	0.476005	0.0202403	0.772476	0.29086	0.140234	0.278201	0.0145482	0.275295	0.0199635	0.279438	0.0368554	0.162267	0.0308831	0.225544	0.128555	0.16191	1.00057	0.258999	0.498821	0.166763	0.0530813	0.0328737	0.956996	0.0116144	0.064065	0.0717408	0.0190013	0.0370548	0.03044	0.132199	0.218626	0.056241	0.0796182	0.185917	0.691057	0.00912081	0.0121801	0.544065	0.422496	0.0360993	0.0666685	0.163057	0.0545613	0.126196	0.0882926	0.0372531	0.728281
ENSG00000165300.7	SLITRK5	ENSG00000165300.7		0.23057	0.138812	0.0563265	0.297138	0.146617	0.0665612	0.0950335	0.169969	0.138275	0.0109952	0.221314	0.252706	0.0226754	0.22756	0.177208	0.0310612	0.0636531	0.0237207	0.0988462	0.297138	0.0108629	0.135348	0.66064	0.0486554	0.080753	0.194845	0.0904704	0.0437998	0.150719	0.0828549	0.335735	0.017838	0.026427	0.245987	0.154441	0.183333	0.596491	0.145205	0.05958	0.184047	0.0877286	0.0925493	0.126577	0.0575422	0.0858168	0.00160233	0.121633	0.164243	0.105456	0.103875	0.0407832	0.111178	0.0552982	0.125488	0.10624	0.105046	0.466833	0.0950335	0.0432084	0.255904	0.0717006	0.283102	0.339393	0.0214746	0.0686011	0.230814	0.103702	0.0054525	0.242019	0.0958251	0.145924	0.0504788	0.099564	0.370972	0.237095	0.0537034	0.18074	0.0683748	0.141614	0.320725	0.041201	0.31022	0.146617	0.144831	0.108407	0.0545832	0.130209	0.100152	0.0184151	0.0796851	0.117147	0.0269926	0.594291	0.174451	0.468816	0.0960128	0.0559693	0.0359111	0.0130207	0.342973	0.145119	0.41708	0.355885	0.109699	0.337089	0.210841	0.137897	0.149321	0.100902	0.158809	0.0346576	0.154972	0.0955057	0.22756	0.0289699	0.0286504	0.0935269	0.243008	0.0736694	0.299668	0.0980031	0.0645282	0.145996	0.0125276	0.0188783	0.0508996	0.255409	0.0689423	0.0920652	0.0458931	0.0130502	0.0839648	0.220247	0.111284	0.153798	0.200903	0.122061	0.126866	0.103044	0.146946	0.0761645	0.0980174	0.401614	0.241649	0.117477	0.26241	0.0180251	0.0301676	0.0303379
ENSG00000245468.3	LINC02447	ENSG00000245468.3		0.129304	0.074139	0.0315881	0.0983423	0.0650688	0.103688	0.0771376	0.0893618	0.105743	0.402853	0.219282	0.127183	0.0445075	0.0901638	0.0943011	0.174192	0.89242	0.0321097	0.0597809	0.0983423	0.0243678	0.133948	0.61299	0.133103	0.0990641	0.211295	0.0461237	0.0456987	0.142356	0.101011	0.199102	0.154601	0.0432259	0.124504	0.0824867	0.0982518	0.145578	0.112061	0.0441298	0.140167	0.0311382	0.123945	0.0250535	0.0597589	0.116942	0.0629014	0.057807	0.0991928	0.120576	0.0915414	0.0554456	0.103915	0.117629	0.197391	0.0562072	0.13288	0.143453	0.0771376	0.0619872	0.108084	0.118802	0.112138	0.14928	0.0722579	0.184664	0.0366837	0.204057	0.0611555	0.14138	0.236587	0.0844036	0.0979915	0.251044	0.105912	0.292971	0.0876131	0.0865706	0.236372	0.358499	0.0858063	0.148113	0.17282	0.0650688	0.0727359	0.109119	0.162821	0.134293	0.0660769	0.10819	0.0572918	0.0527491	0.113531	0.172521	0.12583	0.177982	0.117547	0.0697505	0.0831829	0.105474	0.138284	0.232523	0.0622074	0.101728	0.0624809	0.210045	0.378368	0.0722486	0.121422	0.0746193	0.107952	0.0237025	0.0728286	0.136525	0.0901638	0.035539	0.0714097	0.112393	0.0798513	0.07718	0.126708	0.0900213	0.0767616	0.0394579	0.145528	0.404232	0.322678	0.473936	0.0333302	0.127626	0.08414	0.0487905	0.0627835	0.148033	0.101703	0.0586738	0.0870854	0.121901	0.0877154	0.156183	0.38946	0.0702876	0.0289307	0.0821993	0.103251	0.0583021	0.111396	0.026956	0.0995182	0.0756159
ENSG00000119698.10	PPP4R4	ENSG00000119698.10		0.213761	0.263617	0.00796581	0.210798	0.568345	0.0679844	0.0318312	0.236618	0.243805	0.460268	0.28202	0.158073	0.0721531	0.624402	0.0384149	0.0810967	0.165036	0.0069406	0.0205574	0.210798	0.0138263	0.146374	1.60018	0.191324	0.0392571	0.223792	0.0348941	0.0172863	0.141352	0.0687767	0.150627	0.199521	0.00934339	0.0828883	0.046803	0.0132734	0.270549	0.389979	0.0476939	0.0578407	0.315666	0.10549	0.0315897	0.0768564	0.0850682	0.0407889	0.157439	0.053602	0.130314	0.321088	0.0419465	0.0655128	0.206296	0.0714202	0.0425226	0.0837733	0.244185	0.0318312	0.0341058	0.345248	1.24446	0.133952	0.239988	0.0637765	0.0407472	0.138762	0.0578911	0.879058	0.0962631	1.43956	0.0499728	0.120811	0.445338	0.22607	0.366562	0.0414264	0.0600358	0.143059	2.24696	0.0848893	0.268926	0.0784465	0.568345	0.022928	0.0353795	0.0837623	0.114297	0.0399915	0.0669679	0.0144477	0.181393	0.348333	0.160182	0.071396	0.0944906	0.103272	0.0234527	0.0331214	0.0122761	0.185456	0.126656	0.249428	0.245542	0.0909018	0.685804	0.327141	0.0688293	0.10453	0.028226	0.379764	0.0251045	0.0367316	0.0754782	0.624402	0.122909	0.310637	0.0661338	0.0886017	0.130517	0.307757	0.168468	0.0622208	0.0820909	0.0151858	0.0218439	0.0563347	0.0557743	0.0453878	0.0263327	0.0486772	0.0184558	0.0284987	0.255482	0.020984	0.0532665	0.168825	0.0815811	0.0516131	0.0315087	0.392853	0.163615	0.047422	0.194851	0.37592	0.0441075	0.243954	0.0254915	0.0564667	0.0619731
ENSG00000268119.4	AC010615.2	ENSG00000268119.4		0.136577	0.0433711	0.161691	0.14782	0.155721	0.308341	0.0769182	0.100741	0.114146	0.120239	0.320699	0.0465012	0.00929886	0.20794	0.201568	0.0293948	0.101512	0.0536689	0.0357665	0.14782	0.0668209	0.0544161	0.645279	0.180062	0.0620918	0.180996	0.0269823	0.0751884	0.0910852	0.0590915	0.288021	0.0997512	0.410915	0.214862	0.0753978	0.195012	0.173566	0.16662	0.0553197	0.40067	0.0455395	0.192598	0.158776	0.275301	0.289432	0.0328546	0.0760882	0.181336	0.0923697	0.52943	0.283811	0.168862	0.0821063	0.320062	0.0164405	0.048584	0.262249	0.0769182	0.292572	0.311754	0.0400955	0.112212	0.236515	0.0352256	0.0337588	0.122628	0.0335737	0.01118	0.0482459	0.0963876	0.0402521	0.0849257	0.0348161	0.182556	0.135956	0.0920961	0.0712176	0.291918	0.107409	0.0361994	0.0498213	0.126374	0.155721	0.159564	0.144387	0.200025	0.0859262	0.0193274	0.043153	0.0502734	0.154291	0.00922439	0.114687	0.0460064	0.198648	0.124775	0.0991761	0.0544244	0.130524	0.0367708	0.0850158	0.0636846	0.123981	0.189785	0.129343	0.276681	0.0821825	0.140839	0.0591122	0.0789399	0.110928	0.0852092	0.0998337	0.20794	0.144789	0.322012	0.173506	0.0778548	0.209151	0.29747	0.128191	0.0962258	0.201974	0.0293565	0.0387087	0.140667	0.138626	0.0779924	0.0424209	0.00361925	0.0535169	0.0596834	0.246943	0.0980329	0.0429051	0.143282	0.188565	0.12472	0.289327	0.156842	0.225359	0.26797	0.124223	0.0377512	0.11511	0.137193	0.211899	0.0400248	0.0875487
ENSG00000169760.16	NLGN1	ENSG00000169760.16		0.113653	0.0879732	0.0156176	0.127633	0.429922	0.0358855	0.0286035	0.156017	0.203523	0.00304863	0.216291	0.0741102	0.00707311	0.203175	0.263605	0.0447179	0.102953	0.00510286	0.0221675	0.127633	0.0203307	0.121414	1.08407	0.402252	0.143438	0.201473	0.304437	0.0296548	0.115472	0.103005	0.237538	0.0168611	0.0206083	0.101568	0.203404	0.0208188	0.442419	0.282565	0.0140262	0.137027	0.0392579	0.180968	0.130062	0.0531824	0.158444	0.00666417	0.0643066	0.0683092	0.0872931	0.117263	0.210739	0.0599402	0.16456	0.0286415	0.0792007	0.218445	0.261537	0.0286035	0.346874	0.0423054	0.0101661	0.0831645	0.133775	0.0714509	0.037091	0.0971625	0.0908003	0.00850395	0.403676	0.928676	0.0843681	0.865345	0.321001	0.253875	0.265325	0.0223355	0.0963042	0.572644	1.46506	0.132167	0.279004	0.136712	0.429922	0.152838	0.0770716	0.229429	0.488637	0.186216	0.211533	0.505619	0.282731	0.0304047	0.43618	0.0734884	0.197993	0.196849	0.126448	0.0681841	0.0150427	0.379918	0.10864	0.166084	0.317943	0.376045	0.978371	0.275596	0.0277829	0.136627	0.138349	0.340255	0.0140627	0.138629	0.0759377	0.203175	0.0753045	0.0154464	0.115769	0.0335578	0.0858578	0.190412	0.119469	0.067094	0.168262	0.0297731	0.0374735	0.287627	0.117161	0.153255	0.00860457	0.0238589	0.205044	0.0488899	0.236724	0.0257131	0.0609194	0.115041	0.106052	0.0379469	0.0308877	0.579758	0.118288	0.0572153	0.197107	0.368511	0.0799908	0.169577	0.00749672	0.0129159	0.0560785
ENSG00000278206.1	AL031320.2	ENSG00000278206.1		0.164696	0.0402576	0.133407	0.0593333	0.053534	0.137629	0.139619	0.21566	0.127597	0.0669643	0.127008	0.049329	0.0460336	0.112982	0.105037	0.0485059	0.0358952	0.157751	0.127877	0.0593333	0.0882117	0.0269385	0.280427	0.0963667	0.0853841	0.0874158	0.116878	0.0516968	0.0483121	0.0914156	0.0783425	0.0658419	0.190009	0.099155	0.186627	0.101621	0.131749	0.108177	0.193983	0.184512	0.32689	0.126192	0.166272	0.0648984	0.227948	0.0325291	0.209262	0.192364	0.145496	0.0753138	0.238347	0.0522464	0.174199	0.0310677	0.0406941	0.312667	0.194738	0.139619	0.142796	0.0652109	0.148868	0.128192	0.157616	0.119888	0.0278536	0.151766	0.0461681	0.0276729	0.0597098	0.165172	0.0265689	0.085398	0.0391717	0.0616184	0.224349	0.109024	0.124049	0.218671	0.180246	0.161283	0.273447	0.19811	0.053534	0.0987392	0.188101	0.0589415	0.121535	0.239199	0.231429	0.0207397	0.156234	0.0342487	0.0283877	0.0683259	0.0791239	0.130402	0.0631244	0.118864	0.0954543	0.0796391	0.075756	0.0788169	0.0438402	0.060895	0.180086	0.2079	0.15983	0.181882	0.112551	0.068388	0.0429017	0.0615161	0.0570257	0.112982	0.183788	0.129252	0.169527	0.12526	0.164348	0.19313	0.231545	0.109166	0.0982011	0.108996	0.0871025	0.0561586	0.0953141	0.168918	0.0525007	0.0537508	0.161904	0.14773	0.184209	0.175715	0.11682	0.197031	0.144265	0.158765	0.0565383	0.183893	0.117435	0.0785471	0.138862	0.140164	0.0422109	0.084896	0.0487906	0.0900642	0.307946
ENSG00000109927.8	TECTA	ENSG00000109927.8		0.124106	0.0507509	0.12871	0.0614419	0.182217	0.175756	0.157725	0.167493	0.11818	0.0482393	0.15654	0.124374	0.149226	0.159388	0.205717	0.065517	0.0775739	0.0583151	0.0611177	0.0614419	0.0744673	0.0982417	0.158097	0.143179	0.131474	0.121024	0.0699125	0.117309	0.0935325	0.0963106	0.114283	0.0400197	0.0513292	0.136364	0.13108	0.0343148	0.208902	0.188122	0.0647326	0.155762	0.0669909	0.128782	0.0816668	0.0759706	0.147347	0.0131811	0.0508771	0.152431	0.0814159	0.0976575	0.050832	0.0451643	0.0784302	0.0629449	0.0329794	0.0779666	0.247445	0.157725	0.137768	0.187905	0.0804306	0.101004	0.158148	0.111881	0.0263353	0.197304	0.0648537	0.0112134	0.115214	0.203267	0.114837	0.0993761	0.160844	0.162757	0.173552	0.115129	0.142861	0.10787	0.248328	0.116184	0.12746	0.149286	0.182217	0.0681655	0.116871	0.105088	0.201094	0.0807716	0.117823	0.0709666	0.105513	0.0678477	0.0958583	0.0892116	0.135881	0.229901	0.117472	0.141284	0.091243	0.113715	0.0727636	0.118625	0.158696	0.077551	0.302702	0.155272	0.0994371	0.167874	0.033445	0.168908	0.090398	0.14244	0.0718897	0.159388	0.0471661	0.064013	0.161813	0.093705	0.126532	0.13043	0.173749	0.158175	0.0651143	0.04662	0.0988256	0.182048	0.102993	0.110819	0.0538938	0.0750213	0.0516888	0.101305	0.17643	0.0293848	0.0631155	0.111775	0.210907	0.152494	0.0585475	0.193188	0.111034	0.124955	0.168806	0.195631	0.131133	0.117536	0.112033	0.038928	0.166377
ENSG00000248596.5	AC139491.2	ENSG00000248596.5		0.222598	0.00478615	0.0679738	0.691296	0.500255	0.116025	0.226352	0.319693	1.17024	0.0663439	0.297278	0.16421	0.00410465	0.0671615	0.234144	0.224905	0.0384077	0.266515	0.129811	0.691296	0.0235965	0.02402	0.0217431	0.171853	0.258855	0.159788	0.00893275	0.0516276	0.0516937	0.0749909	0.0447073	0.211351	0.127566	0.289351	0.103839	0.0588974	0.0224735	0.0241143	0.350004	0.0164522	0.00402035	0.0800145	0.172519	0.00771566	1.87283	0.522089	0.201518	0.0457396	0.926664	0.0805854	1.59282	0.0745378	0.0862925	0.526337	0.101599	0.105798	0.0257245	0.226352	1.60795	0.0465169	0.389371	1.0897	0.0522006	0.0544217	0.322868	0.135324	0.115266	0.0592198	0.179498	0.111276	0.0663332	0.0304585	0.0251481	0.0195352	0.0545572	0.00707	0.104788	0.0474735	0.0160719	0.153398	0.353781	0.371889	0.500255	0.449993	0.164368	0.117725	0.0596027	0.319927	0.206357	0.162737	0.0185744	0.0122153	0.0151873	0.0264002	0.0141104	0.0905717	0.0700443	0.0537	0.209509	0.093329	0.0120087	0.036143	0.0813085	0.0124109	0.073746	0.0785126	0.0656432	0.143257	0.208744	0.0383297	0.0275428	0.0125375	0.0305086	0.0671615	0.0294978	0.0998826	0.185424	0.134028	0.231538	0.0904084	0.018352	0.0176981	0.716418	0.0226771	0.0341731	0.0921371	0.0951866	0.42173	1.38941	0.456909	0.199484	0.818724	0.0358369	4.19301	0.348475	1.10682	0.136203	0.0755014	0.584792	0.102026	0.202443	0.0684811	0.053065	0.0833195	0.00752757	0.0908383	0.0652571	0.244133	0.0325433
ENSG00000177483.10	RBM44	ENSG00000177483.10		0.22344	0.152199	0.0720518	0.0713736	0.139834	0.0473021	0.157046	0.129712	0.0313245	0.0562593	0.0954886	0.12433	0.0316429	0.125123	0.0812263	0.108362	0.0246739	0.105582	0.0980434	0.0713736	0.094743	0.06481	0.108952	0.057961	0.0528227	0.172754	0.157811	0.106607	0.124534	0.0754054	0.08347	0.0452588	0.0806707	0.0681578	0.0846679	0.109145	0.0610311	0.0441508	0.3059	0.166465	0.189833	0.101199	0.457172	0.0371752	0.0979304	0.01118	0.237342	0.238011	0.13573	0.176017	1.14686	0.158019	0.139699	0.165505	0.048952	0.195635	0.11155	0.157046	0.178785	0.0859147	0.119385	0.312083	0.0464327	0.235991	0.0430789	0.224944	0.133288	0.038044	0.0469071	0.0756912	0.100447	0.0903099	0.0646226	0.0682396	0.0771071	0.112412	0.112197	0.117635	0.0758879	0.0923866	0.215605	0.250854	0.139834	0.0414773	0.0840435	0.072928	0.0704884	0.110985	0.116252	0.114049	0.10441	0.0706263	0.014635	0.0919756	0.0349642	0.0306651	0.101245	0.125282	0.153941	0.0430122	0.0173579	0.0541777	0.0391757	0.0747472	0.123789	0.117689	0.116524	0.109395	0.0967075	0.0805868	0.026541	0.0543668	0.192727	0.125123	0.154758	0.118461	0.159258	0.794791	0.206172	0.049783	0.179793	0.214885	0.270008	0.0437047	0.15567	0.0386026	0.0524141	0.128552	0.0613501	0.117001	0.359164	0.121076	0.100723	0.0891501	0.0620503	0.14898	0.0524997	0.218266	0.100398	0.0737366	0.158083	0.143979	0.190904	0.204737	0.166837	0.16048	0.16769	0.386931	0.148959
ENSG00000183775.9	KCTD16	ENSG00000183775.9		0.33662	0.0487941	0.0554386	0.333685	0.230474	0.176518	0.0535367	0.118606	0.1087	0.0400408	0.457202	0.0669638	0.00669539	0.283009	0.0229158	0.0352748	0.177507	0.0422656	0.0543668	0.333685	0.0416975	0.109706	0.145414	0.0648245	0.0571262	0.222499	0.0497838	0.0481221	0.144049	0.0811056	0.371463	0.122099	0.0910363	0.208459	0.0260583	0.0295606	0.453229	0.437597	0.0348525	0.261655	0.0442658	0.0999275	0.0373745	0.0188784	0.181163	0.72151	0.097396	0.0615526	0.0997623	0.100777	0.049263	0.113985	0.0506729	0.047446	0.0503096	0.167911	0.607387	0.0535367	0.0548898	0.218147	0.0793915	0.166251	0.153922	0.0253632	0.0121535	0.121405	0.0335748	0.134834	0.420579	0.235786	0.0908116	0.034396	0.0843208	0.433169	0.479075	0.0245063	0.159532	0.298688	0.66392	0.128584	0.107617	0.621781	0.230474	0.0398922	0.332405	0.228036	0.0872792	0.0382695	0.15665	0.0693794	0.212086	0.121212	0.239474	0.0728765	0.181666	0.167703	0.0744694	0.0887466	0.0822325	0.190295	0.105287	0.288227	0.448896	0.13665	0.250286	0.843112	0.0788977	0.16644	0.0572952	0.10373	0.0786223	0.0383453	0.0926178	0.283009	0.0975687	0.0360317	0.128216	0.0504515	0.0501979	0.221208	0.0785802	0.112588	0.163604	0.0290638	0.0215368	0.101283	0.684833	0.00877442	0.022908	0.0377861	0.0299704	0.0760298	0.303242	0.0973599	0.0401604	0.150451	0.246856	0.070558	0.0452279	0.132246	0.0612047	0.0507748	0.217838	0.100233	0.0890211	0.128108	0.0390301	0.110035	0.0182476
ENSG00000279539.1	AC006486.2	ENSG00000279539.1		0.0163903	0.215677	0.216218	0.0654447	0.0607352	0.0709737	0.0960002	0.15929	0.232652	0.147723	0.105068	0.124366	0.239369	0.130554	0.0620658	0.160506	0.203618	0.0941952	0.120899	0.0654447	0.083398	0.0382026	0.207488	0.113885	0.121087	0.0826455	0.0552498	0.127077	0.0837388	0.276566	0.111101	0.171184	0.264177	0.144877	0.0917501	0.0960753	0.0595718	0.070313	0.107881	0.0872213	0.0852556	0.0530246	0.128617	0.071583	0.0846643	0.169147	0.118705	0.10912	0.0982542	0.170889	0.237201	0.0592743	0.265338	0.176234	0.0384734	0.166751	0.0750081	0.0960002	0.135004	0.154131	0.265851	0.141396	0.159658	0.103042	0.32917	0.0896776	0.183325	0.444768	0.153225	0.0751873	0.113035	0.0993696	0.0814749	0.0388372	0.154259	0.0655928	0.123452	0.107863	0.119287	0.0960071	0.106451	0.0985784	0.0607352	0.124468	0.0533508	0.06687	0.143629	0.135687	0.2188	0.0849676	0.098472	0.086346	0.120774	0.118428	0.154956	0.071376	0.112728	0.157329	0.0347098	0.0322685	0.047748	0.0532256	0.19066	0.0328983	0.119812	0.0693724	0.0686856	0.0859785	0.0744864	0.175495	0.0892332	0.0997014	0.0898563	0.130554	0.0608155	0.0712826	0.160276	0.136644	0.0776899	0.18259	0.113509	0.150122	0.084402	0.0601114	0.238813	0.127426	0.126158	0.0684429	0.0694901	0.0762264	0.0417459	0.118181	0.110827	0.10284	0.100404	0.139709	0.0962772	0.141762	0.142541	0.0965878	0.0555131	0.0907632	0.0843973	0.0220859	0.0897916	0.0702303	0.0922561	0.0851494	0.129396
ENSG00000162825.15	NBPF20	ENSG00000162825.15		0.103412	0.210028	0.114725	0.0746813	0.0843738	0.141049	0.0875203	0.0966289	0.0528694	0.107495	0.197221	0.160172	0.322456	0.122285	0.130771	0.135379	0.129648	0.0954164	0.128118	0.0746813	0.0772381	0.0884523	0.233531	0.272912	0.107471	0.111224	0.0986831	0.129007	0.0634531	0.0790428	0.16206	0.0540479	0.108876	0.12431	0.0931438	0.0764663	0.0934157	0.123579	0.09117	0.108547	0.0801922	0.10282	0.178676	0.0958921	0.197809	0.081887	0.0549689	0.123518	0.0875846	0.179699	0.0755152	0.110936	0.140877	0.066307	0.100214	0.0798497	0.123937	0.0875203	0.0881925	0.123714	0.0796576	0.0853529	0.0862551	0.133603	0.0792628	0.195177	0.133402	0.0393744	0.127904	0.123868	0.115591	0.125822	0.13891	0.158112	0.0881745	0.0770198	0.0950398	0.125911	0.0917348	0.106568	0.133212	0.0821675	0.0843738	0.0744482	0.110144	0.0954768	0.0922829	0.0458155	0.0954743	0.0680986	0.135848	0.0549783	0.0590336	0.154551	0.0661879	0.0833813	0.123593	0.0988735	0.120548	0.141954	0.133585	0.086265	0.0978853	0.0885486	0.118992	0.0856646	0.0864069	0.0613799	0.115796	0.113345	0.10612	0.124078	0.123789	0.122285	0.171988	0.0931319	0.0940103	0.101241	0.116921	0.126828	0.173643	0.132517	0.0723053	0.051695	0.113447	0.162269	0.123099	0.0990431	0.0448203	0.0666742	0.125653	0.12189	0.110889	0.0934124	0.13832	0.100277	0.108671	0.0791612	0.116543	0.0928082	0.131745	0.102208	0.117245	0.100995	0.108569	0.0592356	0.0987922	0.0867461	0.134819
ENSG00000243710.6	CFAP57	ENSG00000243710.6		0.13444	0.0193605	0.158103	0.114137	0.0617889	0.189538	0.0732493	0.114248	0.059172	0.0536737	0.131705	0.0948924	0.0415093	0.117726	0.0189428	0.11372	0.181257	0.0509094	0.0354797	0.114137	0.0517023	0.136029	1.05544	0.0738612	0.372643	0.126119	0.15658	0.123066	0.139404	0.135187	0.214754	0.0653078	0.141099	0.113794	0.0215404	0.0435258	0.165287	0.129247	0.0946613	0.058232	0.142299	0.192177	0.125396	0.0741253	0.114518	0.0175992	0.0528347	0.0832597	0.0862145	0.23905	0.0407221	0.101761	0.0942468	0.106454	0.146778	0.26025	0.208117	0.0732493	0.0662205	0.145044	0.429559	0.751356	0.207096	0.0511043	0.0803714	0.188169	0.306401	0.519026	0.0984527	0.0970856	0.337802	0.144532	0.0932495	0.158044	0.0919541	0.0607726	0.240198	0.140597	0.0910174	0.109882	0.0870253	0.195563	0.0617889	0.233469	0.142475	0.0552745	0.0684941	0.0905897	0.0609999	0.0797924	0.0751353	0.889421	0.143347	0.0739328	0.154926	0.0470343	0.060715	0.0342982	0.0715067	0.0697602	0.0850087	0.0243671	0.142313	0.0596167	0.108258	0.211728	0.0786119	0.0792698	0.0365361	0.0669524	0.222827	0.139468	0.147407	0.117726	0.125951	0.400151	0.110063	0.0799335	0.0503866	0.156734	0.0989811	0.0644316	0.0289799	0.334164	0.235626	0.166096	0.151266	0.039167	0.0871071	0.190641	0.0796316	0.0614819	0.193286	0.03018	0.015322	0.20254	0.101008	0.0827155	0.0611779	0.0810674	0.0529465	0.169986	0.250429	0.0589813	0.0532872	0.0535865	0.0879906	0.0487275	0.0452517
ENSG00000279894.1	Z73965.1	ENSG00000279894.1		0.133374	0.0242912	0.0862472	0.187958	0.0678346	0.31708	0.126369	0.140295	0.0659929	0.269373	0.129324	0.0744123	0.0520809	0.0681731	0.0950685	0.109756	0.22742	0.075147	0.0979345	0.187958	0.0399199	0.0731455	0.320024	0.327078	0.0772806	0.158239	0.0604487	0.131013	0.0801662	0.0910136	0.0992703	0.0446948	0.0708137	0.195806	0.121619	0.120719	0.0725838	0.122388	0.0929502	0.12525	0.112225	0.101525	0.136811	0.0587391	0.139999	0.117767	0.0757607	0.185714	0.169312	0.122699	0.283851	0.170236	0.148907	0.323371	0.165744	0.123356	0.169728	0.126369	0.175403	0.127881	0.104798	0.290065	0.163037	0.157833	0.0882353	0.206044	0.175503	0.0125233	0.0386021	0.0775163	0.0601182	0.0713476	0.0921805	0.0619671	0.0830686	0.0717649	0.118185	0.0860511	0.150904	0.189229	0.092204	0.150996	0.0678346	0.198596	0.119174	0.0746866	0.103126	0.162373	0.120845	0.100114	0.0392795	0.0206655	0.051387	0.0206138	0.0409226	0.055907	0.0253926	0.0430333	0.0664578	0.0617836	0.0685663	0.122291	0.0317436	0.0157473	0.187142	0.0774815	0.113976	0.0823102	0.0713084	0.0442125	0.023298	0.0954477	0.172045	0.0681731	0.27447	0.0292463	0.173896	0.305234	0.141313	0.240351	0.100904	0.0988057	0.193923	0.0986517	0.220741	0.203315	0.103522	0.152887	0.228087	0.0243247	0.239789	0.0617121	0.0682064	0.318077	0.0288362	0.320997	0.107531	0.247479	0.144989	0.175687	0.194864	0.173782	0.125683	0.0845745	0.152819	0.124863	0.0883201	0.179336	0.0412919
ENSG00000256591.4	AP003108.2	ENSG00000256591.4		0.126977	0.144648	0.0737447	0.0847287	0.109492	0.14524	0.119276	0.102448	0.153661	0.226211	0.125057	0.145429	0.104966	0.0693936	0.101609	0.174285	0.119053	0.130802	0.0842815	0.0847287	0.0883803	0.0856233	0.050548	0.0932215	0.0778775	0.141945	0.0623001	0.125738	0.178039	0.176864	0.0671244	0.0682424	0.089587	0.144501	0.103163	0.0912824	0.0934096	0.0803532	0.163998	0.0956194	0.143312	0.186016	0.162934	0.083707	0.141756	0.0854116	0.179297	0.177224	0.0947888	0.108243	0.270441	0.121299	0.0989681	0.120215	0.095603	0.113008	0.073758	0.119276	0.118402	0.141185	0.10515	0.132866	0.0871266	0.168691	0.150119	0.112731	0.114843	0.0191213	0.0612974	0.125119	0.100971	0.0780718	0.0974397	0.0794764	0.0450964	0.0767022	0.146166	0.0893435	0.0697453	0.0875029	0.0903969	0.12392	0.109492	0.22742	0.075384	0.0912284	0.109171	0.099168	0.127929	0.0401256	0.0527772	0.0757278	0.0431533	0.0582273	0.0609208	0.0625987	0.100804	0.0919879	0.111618	0.0754676	0.109344	0.0653525	0.0823953	0.0336615	0.0903304	0.0709818	0.0548846	0.10473	0.124432	0.0891081	0.0498018	0.0607228	0.165493	0.0693936	0.190489	0.0863327	0.0999581	0.173103	0.124916	0.123439	0.154066	0.159091	0.115969	0.0778238	0.231112	0.127277	0.121181	0.206757	0.21766	0.138657	0.158653	0.10993	0.122655	0.212764	0.0440287	0.174263	0.107893	0.126767	0.171892	0.104476	0.0973731	0.108548	0.131589	0.0645665	0.102083	0.102656	0.131481	0.166782	0.163921
ENSG00000112309.9	B3GAT2	ENSG00000112309.9		0.197643	0.0892412	0.09053	0.0782902	0.176312	0.16245	0.0964682	0.108845	0.170289	0.0518374	0.251381	0.0364501	0.0656005	0.139141	0.0789999	0.0537628	0.0227345	0.255041	0.0560714	0.0782902	0.178084	0.0639814	0.0617776	0.0953667	0.137901	0.110731	0.11897	0.0720337	0.0764973	0.0984281	0.047138	0.0781904	0.208832	0.13702	0.0661929	0.0965436	0.0798162	0.102772	0.209586	0.102254	0.0642534	0.115447	0.153178	0.0171266	0.244919	0.0824103	0.231941	0.186814	0.151391	0.0954013	0.301919	0.168763	0.0643593	0.127901	0.0451044	0.119326	0.109634	0.0964682	0.235793	0.130789	0.0785725	0.223277	0.13548	0.14151	0.013231	0.123157	0.0731025	0.0350538	0.0594278	0.129798	0.0588966	0.128978	0.0595433	0.132257	0.177616	0.0627738	0.165405	0.210756	0.11416	0.119175	0.166398	0.194816	0.176312	0.093806	0.107222	0.0895946	0.0769755	0.185586	0.225504	0.0744354	0.098952	0.0180764	0.0809082	0.0450779	0.0912788	0.0738974	0.0955086	0.0476797	0.13254	0.0828659	0.0479808	0.0927074	0.0472031	0.0688721	0.232343	0.12393	0.0828245	0.184795	0.0249498	0.120661	0.0570616	0.0723575	0.0963139	0.139141	0.218257	0.0648081	0.146741	0.119002	0.200376	0.1529	0.122209	0.100569	0.135701	0.163955	0.143435	0.0462391	0.0724416	0.179583	0.0232763	0.0312066	0.219069	0.183534	0.103413	0.182835	0.191698	0.233984	0.0833095	0.416188	0.119363	0.236176	0.154955	0.102261	0.122501	0.114667	0.167091	0.0907362	0.0927058	0.077008	0.31062
ENSG00000279738.1	AL022311.1	ENSG00000279738.1		0.134583	0.103455	0.0755054	0.137653	0.0825443	0.13799	0.146782	0.0995851	0.0800243	0.146593	0.186995	0.343329	0.147874	0.103503	0.0871645	0.155815	0.292109	0.198252	0.0695165	0.137653	0.113345	0.0995146	0.0992202	0.14704	0.0822838	0.113492	0.113528	0.143923	0.0758721	0.0773289	0.0905975	0.156865	0.129254	0.136093	0.13189	0.053726	0.0693093	0.0760147	0.189383	0.138298	0.107421	0.123111	0.15376	0.177202	0.142089	0.113201	0.12548	0.179886	0.156905	0.0983851	0.190739	0.119719	0.0891181	0.0914823	0.191725	0.109881	0.0818628	0.146782	0.193311	0.146634	0.109811	0.123538	0.0783573	0.154047	0.0864916	0.128989	0.0800851	0.0666703	0.0548016	0.0923604	0.0668552	0.0710429	0.0796931	0.074043	0.0687917	0.036083	0.0824927	0.0824599	0.0796131	0.0690787	0.0792276	0.117229	0.0825443	0.155066	0.0916424	0.111078	0.0870285	0.152395	0.173465	0.0547781	0.0734216	0.0330051	0.0729518	0.0737707	0.0459926	0.0477681	0.0660894	0.0763655	0.0668291	0.0462921	0.0883274	0.0482254	0.0535145	0.0577524	0.0699902	0.116544	0.0601587	0.0949423	0.0566424	0.0795042	0.0679878	0.0818662	0.147564	0.103503	0.184986	0.068046	0.112545	0.134125	0.107347	0.133125	0.140494	0.105202	0.0726494	0.111846	0.19959	0.164764	0.0918533	0.135654	0.22374	0.0642692	0.206457	0.163052	0.0923467	0.190837	0.146693	0.116036	0.0845066	0.154889	0.131168	0.17284	0.128889	0.062612	0.148689	0.0850471	0.119775	0.0909038	0.137139	0.0800433	0.260127
ENSG00000221953.5	C1orf229	ENSG00000221953.5		0.0877913	0.135909	0.175474	0.191204	0.0788643	0.092159	0.280475	0.148923	0.0839159	0.10961	0.0950137	0.136256	0.0317883	0.115584	0.217599	0.066991	0.297447	0.0229335	0.0543415	0.191204	0.111676	0.161219	0.202067	0.310546	0.117923	0.140851	0.184478	0.133276	0.0815508	0.143087	0.108198	0.121245	0.0514548	0.240686	0.103099	0.0409346	0.0421929	0.186752	0.0945556	0.148649	0.197191	0.0774586	0.180926	0.0597536	0.127426	0.149752	0.0770692	0.283383	0.114824	0.0693434	0.184802	0.0288628	0.133658	0.0286049	0.0374681	0.19192	0.258989	0.280475	0.15965	0.230158	0.152297	0.0885225	0.207316	0.280978	0.051291	0.183402	0.365571	0.0127396	0.117806	0.11265	0.0672723	0.0241933	0.0432797	0.0378225	0.0751141	0.0912555	0.0781471	0.105045	0.11617	0.247496	0.0839232	0.0768021	0.0788643	0.131317	0.0779351	0.293052	0.104907	0.12113	0.0983461	0.108208	0.0559411	0.0315337	0.039206	0.0209698	0.124888	0.120064	0.174361	0.072961	0.216338	0.136176	0.0465004	0.0933028	0.153386	0.0560677	0.116681	0.146379	0.0535127	0.0488436	0.0414515	0.20689	0.110602	0.12137	0.122512	0.115584	0.0846091	0.13884	0.12487	0.212918	0.03783	0.17782	0.102647	0.0730998	0.213711	0.292704	0.0400988	0.206827	0.193068	0.133309	0.145016	0.0907312	0.0135517	0.230186	0.154188	0.0308163	0.127115	0.172341	0.171896	0.113695	0.0694084	0.0376256	0.108125	0.281246	0.155252	0.0645265	0.116594	0.117249	0.123538	0.0995094	0.0210025
ENSG00000260360.1	AL353708.1	ENSG00000260360.1		0.0716832	0.044389	0.31521	0.0327112	0.123959	0.144855	0.104964	0.133758	0.301483	0.652222	0.091903	0.108783	0.133239	0.0622887	0.0868625	0.200564	0.118737	0.137321	0.0813465	0.0327112	0.0364742	0.200495	0.342815	0.378538	0.127098	0.180725	0.0966543	0.0684026	0.133175	0.120957	0.181403	0.29947	0.110917	0.149088	0.123468	0.199588	0.0947409	0.123006	0.0377453	0.0762926	0.149146	0.069571	0.0500006	0.0536689	0.0538589	0.0538011	0.0692213	0.148474	0.189075	0.0249129	0.124488	0.120977	0.160063	0.205537	0.134611	0.0928184	0.167006	0.104964	0.118088	0.161782	0.0547153	0.0530055	0.111723	0.108157	0.138204	0.0941294	0.0763592	0.0228847	0.0423241	0.161887	0.0659148	0.0869188	0.168448	0.0792657	0.0337326	0.0327852	0.0971853	0.0786235	0.260851	0.167955	0.283774	0.206944	0.123959	0.145163	0.0777767	0.116983	0.175886	0.079124	0.0588877	0.0571702	0.200978	0.0944088	0.0704272	0.282517	0.0934758	0.0681084	0.0464017	0.0917439	0.145731	0.150535	0.111374	0.0744905	0.116014	0.0863285	0.198568	0.161814	0.0480636	0.137877	0.0558457	0.145427	0.0993395	0.159883	0.141475	0.0622887	0.045596	0.106887	0.14954	0.0637456	0.203867	0.0399281	0.11347	0.131312	0.0738266	0.105159	0.172875	0.204342	0.25223	0.0598671	0.0347332	0.0444502	0.048687	0.0563853	0.0276974	0.0830347	0.105389	0.162939	0.168428	0.0875293	0.0623405	0.185868	0.129487	0.101043	0.0820249	0.13523	0.261803	0.0877579	0.0605224	0.134065	0.188639
ENSG00000196632.9	WNK3	ENSG00000196632.9		0.171226	0.145913	0.0794373	0.146952	0.164928	0.0748249	0.0782073	0.120912	0.115618	0.062026	0.300659	0.154953	0.546427	0.245701	0.130867	0.0659282	0.0585456	0.0300929	0.0231744	0.146952	0.0499564	0.100079	1.02082	0.157175	0.108315	0.142576	0.0756465	0.086192	0.110901	0.0695801	0.218642	0.0775588	0.022281	0.120884	0.131226	0.0368322	0.28755	0.357777	0.0723765	0.121212	0.0306415	0.137214	0.0986153	0.0431242	0.0752426	0.0147376	0.0644695	0.14874	0.0753351	0.109189	0.0386475	0.128769	0.108738	0.0760079	0.0405611	0.0857204	0.214361	0.0782073	0.0536047	0.177266	0.053957	0.106478	0.206067	0.0849313	0.037858	0.173617	0.0334671	0.0175525	0.139125	0.703981	0.0987056	0.135714	0.174632	0.291576	0.232856	0.0736424	0.112403	0.167128	0.690862	0.115831	0.147694	0.13794	0.164928	0.0576581	0.1159	0.053408	0.166565	0.0390137	0.271	0.0526193	0.147858	0.059998	0.200637	0.149619	0.13827	0.121891	0.0838907	0.0588788	0.0439118	0.241229	0.0869491	0.289751	0.198622	0.130851	0.599534	0.170652	0.0535415	0.135966	0.0346748	0.331084	0.102628	0.0716669	0.0895649	0.245701	0.0399681	0.0234235	0.104456	0.0646082	0.111689	0.199061	0.141426	0.113306	0.0728034	0.0362133	0.0457767	0.0508864	0.107094	0.0546642	0.0513777	0.0389637	0.0426775	0.0782572	0.330797	0.0652038	0.07121	0.180319	0.101501	0.121482	0.0495228	0.485076	0.115277	0.096479	0.156384	0.15664	0.10327	0.138467	0.0707361	0.0228505	0.109548
ENSG00000086967.9	MYBPC2	ENSG00000086967.9		0.243004	0.0300955	0.0427421	0.105345	0.0480247	0.0280603	0.0782817	0.120916	0.0766513	0.179384	0.0979152	0.138289	0.212933	0.344889	0.125146	0.0135981	0.241509	0.00465514	0.319884	0.105345	0.142193	0.0830712	0.0751967	0.0878001	0.181918	0.0857715	0.0468078	0.0463765	0.121894	0.143514	0.329438	0.0646033	0.0125334	0.308295	0.129751	0.0142442	0.340439	0.189539	0.0959666	1.16383	0.0379201	0.573886	0.0423751	0.145549	0.0867255	0.0091192	0.0469316	0.258851	0.308825	0.177353	0.0211005	0.240207	0.0705392	0.0522572	0.0570409	0.0809104	0.125361	0.0782817	0.268783	1.2614	0.472982	0.0898434	0.0820596	0.00611081	0.273296	0.0425461	0.0258855	0.00775783	0.186521	0.257246	0.0148966	0.232038	0.20645	0.433772	0.125788	0.0444563	0.0951759	0.0852899	0.156643	0.0401903	4.4642	0.157845	0.0480247	0.356771	0.0790981	0.317254	0.106473	0.067057	0.0149721	0.0116283	0.170328	0.0128017	0.111415	0.159621	0.0728824	0.0500252	0.0511226	0.0577588	0.526959	0.580476	0.561612	0.025252	0.167146	0.0146325	0.239338	0.267415	0.0380179	0.327178	0.0189315	0.109554	0.0192433	0.369544	0.117235	0.344889	0.0463707	0.102664	0.0570301	1.17772	0.700316	0.0744451	0.980881	0.0834645	0.0200216	0.0458339	0.0537203	0.125948	0.213763	0.0405895	0.117744	0.0652968	0.0247571	0.133801	0.103283	0.145434	0.0178632	0.138089	0.228386	0.0197814	0.0528331	0.280675	0.235938	0.0195732	0.122347	0.641796	0.1065	0.0713992	0.0547118	0.0403977	0.786559
ENSG00000215146.4	BX322639.1	ENSG00000215146.4		0.0256566	0.0397188	0.095896	0.257573	0.16796	0.111099	0.180328	0.131654	0.0728362	0.0176182	0.145671	0.0535357	0.23163	0.200647	0.0738375	0.0717851	0.127493	0.0393195	0.0349382	0.257573	0.212139	0.0119601	0.577406	0.246012	0.154162	0.184351	0.0444781	0.0581456	0.0786482	0.0324692	0.273621	0.092569	0.0727811	0.29882	0.0640769	0.186109	0.135637	0.106062	0.239796	0.286717	0.0467091	0.145253	0.04474	0.172881	0.291564	0.0144422	0.216785	0.254318	0.209171	0.138209	0.337884	0.231962	0.0200512	0.114945	0.0240897	0.104409	0.281793	0.180328	0.108683	0.070772	0.0489587	0.414211	0.153285	0.219363	0.0741982	0.18249	0.142117	0.163816	0.186831	0.200986	0.115994	0.0913845	0.0533335	0.255334	0.0935691	0.0586717	0.141069	0.267336	0.156049	0.1273	0.34755	0.0956719	0.16796	0.243544	0.119701	0.0523374	0.150636	0.0141599	0.0289806	0.218945	0.102762	0.138541	0.0210058	0.101117	0.247578	0.339248	0.145319	0.0586368	0.0760659	0.23572	0.0996563	0.0599879	0.238759	0.164791	0.152012	0.0687749	0.246572	0.123371	0.113266	0.037592	0.0279362	0.085837	0.0787675	0.200647	0.0407989	0.191283	0.227471	0.0256675	0.155663	0.103609	0.19291	0.0939973	0.0132118	0.145176	0.146952	0.0365686	0.163627	0.221416	0.027971	0.10076	0.139407	0.100906	0.0644366	0.0346727	0.0251469	0.0466546	0.0653065	0.0913737	0.117141	0.178408	0.136139	0.173074	0.0910098	0.107174	0.0468517	0.0408329	0.0830374	0.0639784	0.0810201
ENSG00000196353.10	CPNE4	ENSG00000196353.10		0.213102	0.26479	0.0739791	0.163141	0.162781	0.41687	0.0369523	0.255066	0.241754	0.00481368	0.31327	0.0851035	0.0223364	0.0730949	0.161392	0.023536	0.104502	0.0644579	0.0222738	0.163141	0.0321015	0.126353	0.536385	0.171449	0.16572	0.155525	0.183636	0.0602022	1.08354	0.896002	0.400406	0.127791	0.0144621	0.0466539	0.0434663	0.106835	0.333532	0.279943	0.121808	0.0522249	0.0984495	0.0816407	0.024448	0.139955	0.0500355	0.00526124	0.0609227	0.0207419	0.110938	0.01949	0.0689845	0.0574621	0.162788	0.0803981	0.118473	0.124481	0.0606604	0.0369523	0.118778	0.0210943	0.0428051	0.0794794	0.222151	1.02947	0.364907	0.0276149	0.0477901	0.299879	0.0965743	0.742077	0.0365265	0.0446242	0.31678	0.0686556	0.349665	0.0352669	0.9715	0.0215282	1.15737	0.212552	0.280973	0.0573387	0.162781	0.0745268	0.0821429	0.0305061	0.1032	0.406223	0.610418	0.0290717	0.101077	0.0147717	0.156108	0.165765	0.20476	0.0621634	0.03857	0.0384501	0.00475038	0.276017	0.0599023	0.203965	0.107778	0.0900492	0.476821	0.0830753	0.20524	0.0588351	0.087379	0.300228	0.680012	0.0255846	0.202913	0.0730949	0.585597	0.0836206	0.0475266	0.0249349	0.162148	0.28113	0.0554814	0.035313	0.0490929	0.625829	0.104251	0.0290658	0.0801635	0.0507385	0.112087	0.110119	0.166639	0.0882232	0.246477	0.11368	0.116802	0.0828561	0.024706	0.0171191	0.118878	0.73696	0.326061	0.282315	0.445982	0.0944588	0.00682716	0.26089	0.102588	0.110709	0.0368942
ENSG00000241472.5	PTPRG-AS1	ENSG00000241472.5		0.168347	0.217181	0.202692	0.1006	0.108921	0.109926	0.105646	0.121538	0.19808	0.147944	0.0954364	0.0836377	0.117076	0.110294	0.0910694	0.134578	0.132787	0.211159	0.0500346	0.1006	0.0254938	0.0498266	0.394655	0.0501311	0.0868616	0.186952	0.0656267	0.0621534	0.0744669	0.131042	0.0978114	0.342518	0.0155051	0.0500186	0.0897502	0.132161	0.074166	0.0906651	0.0738704	0.0426601	0.135521	0.129672	0.594119	0.0250081	0.0527029	0.0451254	0.125795	0.130462	0.0720844	0.153234	0.133417	0.033823	0.331156	0.122112	0.0470435	0.107509	0.070038	0.105646	0.108479	0.0954884	0.0917844	0.133374	0.0572654	0.110875	0.173877	0.13597	0.111013	0.0831758	0.0709983	0.183871	0.092143	0.0880908	0.123171	0.101309	0.108457	0.105411	0.0543425	0.140683	0.162528	0.104963	0.188428	0.0433934	0.108921	0.111609	0.0869798	0.163531	0.151036	0.188034	0.337511	0.0767221	0.0682306	0.121417	0.124704	0.223795	0.117604	0.145988	0.113514	0.150235	0.0814876	0.126261	0.105091	0.0364458	0.14596	0.48674	0.154211	0.0565502	0.107502	0.147183	0.0988852	0.0496939	0.119029	0.0894008	0.127452	0.110294	0.0977333	0.244051	0.229947	0.138121	0.0721967	0.122795	0.0713793	0.0688359	0.0619217	0.0630012	0.169164	0.0207747	0.0969635	0.128323	0.145662	0.1657	0.129314	0.162898	0.139386	0.112206	0.12277	0.0956648	0.070634	0.0774934	0.204794	0.146448	0.104081	0.0282497	0.160529	0.0486101	0.0975938	0.0736066	0.101526	0.104117	0.0843839
ENSG00000160223.15	ICOSLG	ENSG00000160223.15		0.0266651	0.0344001	0.146567	0.0329552	0.0247022	0.186028	0.211495	0.0881098	0.0724284	0.0324252	0.0691871	0.172822	0.0590036	0.234923	0.144729	0.024869	0.0276052	0.195812	0.0403462	0.0329552	0.551194	0.0794153	0.0281299	0.0555831	0.358967	0.249301	0.0984453	0.00795149	0.103207	0.00937376	0.19079	0.346011	0.0143261	0.0184861	0.277482	0.488447	0.461086	0.0329307	0.160883	0.28971	0.0982463	0.0359436	0.127872	0.00554557	0.0375651	0.0166777	0.0268222	0.364912	0.242436	0.123563	0.144711	0.0696455	0.0148853	0.222998	0.391198	0.154139	0.293979	0.211495	0.507253	0.225677	0.186572	0.0903708	0.0548351	0.0419091	0.681896	0.121579	0.0710112	0.0319228	0.384852	0.170935	0.260518	0.138087	0.0723	0.0666937	0.180378	0.00762226	0.219252	0.095052	0.143239	0.0168443	0.24878	0.149684	0.0247022	0.219369	0.291729	0.0271974	0.221984	0.245275	0.221335	0.0744327	0.102351	0.128768	0.0254702	0.232078	0.396976	0.265669	0.364993	0.0609418	0.227757	0.285817	0.176938	0.268434	0.0224769	0.0446013	0.225696	0.0470253	0.0360062	0.225357	0.199082	0.220393	0.15177	0.265831	0.194914	0.234923	0.136631	0.0690287	0.0579443	0.0172903	0.231719	0.0123772	0.57378	0.864984	0.395916	0.200245	0.0647534	0.426129	0.239451	0.151557	0.317622	0.369737	0.0565964	0.0174787	0.152399	0.205918	0.0245019	0.267698	0.0217544	0.133404	0.0507276	0.0549979	0.13547	0.0671186	0.10425	0.0988106	0.0189363	0.0163223	0.0594105	0.362481	0.423948
ENSG00000120051.13	CFAP58	ENSG00000120051.13		0.13714	0.0707684	0.122841	0.086918	0.125476	0.087977	0.0892494	0.098726	0.0694269	0.335708	0.0790737	0.125255	0.0876656	0.125051	0.315434	0.170536	0.0841332	0.0924364	0.0979872	0.086918	0.05815	0.165742	0.292918	0.0282337	0.245157	0.153668	0.190783	0.109053	0.0943639	0.085706	0.123946	0.0675167	0.183381	0.142612	0.0918595	0.0186082	0.0805565	0.087158	0.147098	0.243263	0.125496	0.131456	0.132858	0.101408	0.0810958	0.00953044	0.085834	0.180349	0.127883	0.105915	0.154364	0.0734748	0.0623787	0.145637	0.143072	0.281864	0.147919	0.0892494	0.0896502	0.229267	0.16477	0.137713	0.0791633	0.0957957	0.0734454	0.138952	0.0811586	0.113507	0.0499825	0.100369	0.16736	0.0923818	0.0826315	0.0962831	0.107558	0.127768	0.133899	0.11142	0.11882	0.0980064	0.122529	0.146634	0.125476	0.0964293	0.0385771	0.0967052	0.129078	0.070081	0.0782361	0.0972216	0.116977	0.695708	0.0665367	0.1101	0.0529872	0.084454	0.115076	0.15323	0.137681	0.0866647	0.1529	0.118759	0.082204	0.107047	0.117249	0.121822	0.0482464	0.084373	0.0131902	0.0915952	0.165916	0.226576	0.0723991	0.125051	0.118462	0.0441799	0.24503	0.0846901	0.115563	0.0565835	0.125627	0.110489	0.104622	0.101124	0.112286	0.0592324	0.0558506	0.19089	0.0615271	0.0577427	0.163866	0.126517	0.103034	0.0343209	0.0808981	0.132771	0.0845343	0.0878624	0.132518	0.143673	0.120422	0.153419	0.151113	0.0479099	0.210239	0.0621825	0.16439	0.121381	0.173762
ENSG00000224358.1	AL451074.2	ENSG00000224358.1		0.108965	0.142736	0.258003	0.16256	0.103532	0.0846898	0.343658	0.162921	0.220328	0.697892	0.207249	0.1908	0.0333851	0.133529	0.0761764	0.140712	0.0694197	0.473682	0.0380474	0.16256	0.0533117	0.195366	0.341905	0.209665	0.0660515	0.105661	0.104945	0.159967	0.147936	0.150274	0.151511	0.382005	0.0324237	0.0435821	0.194901	0.0675571	0.0443123	0.05884	0.0441357	0.0669069	0.0762988	0.0949079	0.0730823	0.0313776	0.0865939	0.235912	0.202351	0.0744045	0.0703455	0.0873921	0.291128	0.0808336	0.196521	0.0300418	0.314802	0.209313	0.0836919	0.343658	0.147944	0.0735669	0.23992	0.206598	0.108865	0.115929	0.134669	0.119238	0.285718	0.0133795	0.0742345	0.183379	0.109189	0.101634	0.0454537	0.0728243	0.0690263	0.00958395	0.0694461	0.0919346	0.305014	0.259929	0.14517	0.100825	0.103532	0.254609	0.08185	0.079793	0.0807963	0.11565	0.111893	0.100274	0.0503581	0.0662354	0.0137251	0.0605637	0.142092	0.0530929	0.135644	0.153252	0.163304	0.0990118	0.105812	0.0544387	0.0932633	0.0841201	0.199937	0.0354767	0.0608842	0.087938	0.0435337	0.0566825	0.0912669	0.0764802	0.21138	0.133529	0.0799733	0.0416612	0.109286	0.0838551	0.119191	0.105048	0.215606	0.153544	0.0863256	0.105397	0.235833	0.27152	0.0552999	0.0350014	0.0812272	0.0433131	0.0426973	0.164829	0.0890631	0.509737	0.236193	0.228629	0.114883	0.0511741	0.109342	0.197578	0.0851675	0.0421962	0.0287736	0.112946	0.0306127	0.0615693	0.129743	0.156762	0.154403
ENSG00000248668.2	OXCT1-AS1	ENSG00000248668.2		0.209447	0.0945712	0.115124	0.0696915	0.291044	0.201545	0.089451	0.0949911	0.238573	0.292146	0.0959021	0.132436	0.428698	0.0505549	0.383341	0.0976695	0.0722771	0.0752307	0.0594203	0.0696915	0.0777085	0.0678027	0.687407	0.0606375	0.128944	0.0880085	0.109265	0.0416378	0.0729595	0.0460177	0.118311	0.0662883	0.123781	0.163354	0.263049	0.108704	0.109574	0.0816826	0.0574405	0.0232203	0.261015	0.127047	0.0304362	0.119787	0.139336	0.0654993	0.0421361	0.142023	0.094167	0.0606596	0.138926	0.115721	0.224096	0.0781959	0.12291	0.177572	0.159751	0.089451	0.102689	0.0875373	0.0166531	0.150572	0.056673	0.0438913	0.154233	0.0763975	0.14874	0.0417908	0.085878	0.190927	0.0601852	0.0396817	0.181411	0.137858	0.102668	0.0199569	0.0854509	0.15315	0.381083	0.120279	0.102563	0.0629852	0.291044	0.110454	0.0568128	0.0949457	0.267661	0.204697	0.0627304	0.215763	0.1136	0.0919491	0.100031	0.108916	0.187771	0.0414587	0.0635523	0.183494	0.155241	0.0687249	0.144065	0.181374	0.0706198	0.113857	0.174592	0.0861864	0.0585142	0.190745	0.328611	0.108195	0.0691081	0.132714	0.0478436	0.0505549	0.296054	0.173504	0.0910272	0.155212	0.140643	0.133677	0.0431694	0.149872	0.0539274	0.0274338	0.0876931	0.0678472	0.153537	0.0607368	0.116285	0.0270576	0.0740914	0.0686454	0.177028	0.126362	0.21384	0.128939	0.093981	0.106561	0.275121	0.246853	0.0985258	0.123013	0.0599159	0.105836	0.191237	0.149575	0.0982427	0.0272024	0.114827
ENSG00000280422.1	AC115284.2	ENSG00000280422.1		0.131605	0.027165	0.0385803	0.240222	0.184231	0.0886481	0.0899301	0.191	0.175276	0.0602483	0.289247	0.149788	0.0582424	0.203302	0.0930262	0.171837	0.726642	0.0588262	0.0896078	0.240222	0.0223213	0.122699	0.0493635	0.170694	0.051854	0.232259	0.0676002	0.0732564	0.203751	0.0740226	0.39648	0.249912	0.0678783	0.401448	0.105783	0.0514288	0.0869689	0.14371	0.230993	0.210102	0.0456371	0.184495	0.107097	0.0766363	0.321364	0.0164625	0.127085	0.0519214	0.199862	0.0304922	0.0380918	0.200953	0.146932	0.157229	0.0411894	0.0568027	0.146006	0.0899301	0.0412955	0.209014	0.167422	0.0432508	0.296278	0.408169	0.0845778	0.249622	0.037384	0.0280098	0.0259014	0.111455	0.0268922	0.0797884	0.118945	0.346491	0.11354	0.0200638	0.1586	0.0769852	0.159635	0.102785	0.0651235	0.358827	0.184231	0.355346	0.247507	0.167045	0.19221	0.0363165	0.0900947	0.174934	0.0263559	0.0346656	0.201133	0.103736	0.102969	0.0972551	0.0993886	0.0802073	0.0966161	0.0806084	0.204475	0.0113966	0.16862	0.0440259	0.189029	0.247566	0.0882413	0.0997187	0.0797446	0.0988862	0.0260543	0.0533698	0.182779	0.203302	0.130217	0.0545105	0.228787	0.282828	0.0748569	0.207698	0.0434006	0.070315	0.144576	0.0459678	0.185142	0.0341053	0.328012	0.0854869	0.148791	0.117878	0.163874	0.149528	0.169501	0.101631	0.107492	0.259258	0.146021	0.241047	0.200293	0.268857	0.128769	0.0795032	0.170671	0.106403	0.0213623	0.0322235	0.0246922	0.0820444	0.0230885
ENSG00000135423.11	GLS2	ENSG00000135423.11		0.117501	0.0336857	0.0191364	0.248237	0.317147	0.282669	0.0955858	0.128574	0.141848	0.227866	0.159412	0.123829	0.0115557	0.151262	0.0659178	0.0730575	0.486575	0.133388	0.108648	0.248237	0.0332152	0.0540981	0.648854	0.10281	0.0771611	0.29624	0.0502961	0.0674817	0.101063	0.192761	0.157328	0.0661122	0.0729488	0.126715	0.232367	0.0669624	0.290462	0.149354	0.0229152	0.463172	0.0396142	0.175986	0.0531219	0.0380128	0.212535	0.106154	0.0315182	0.0386307	0.120005	0.0983099	0.22673	0.0681991	0.106892	0.0311953	0.163445	0.108675	0.112253	0.0955858	0.148503	0.0982178	0.224219	0.107265	0.124349	0.0492465	0.013984	0.0666702	0.0463577	0.0347332	0.13704	0.276416	0.0300127	0.0725565	0.125864	0.137492	0.419821	0.0447838	0.12128	0.300713	0.316726	0.0539818	0.110366	0.230332	0.317147	0.0991445	0.108602	0.656936	0.110594	0.150113	0.183222	0.0624745	0.0435764	0.0630471	0.128269	0.234405	0.0851237	0.148166	0.0211278	0.0795682	0.018432	0.199915	0.109875	0.0226116	0.118854	0.01747	0.174128	0.466626	0.0826749	0.110338	0.372943	0.166767	0.0301545	0.0617686	0.152693	0.151262	0.106112	0.221712	0.158874	0.140287	0.0660092	0.0545407	0.0990259	0.0149474	0.0896402	0.123124	0.135563	0.214279	0.430674	0.0424028	0.0896177	0.0539714	0.096063	0.045642	0.159743	0.159633	0.218603	0.118704	0.259892	0.106278	0.255467	0.29236	0.103177	0.061343	0.159351	0.105555	0.0635762	0.0905723	0.0122477	0.153738	0.148879
ENSG00000180764.13	PIPSL	ENSG00000180764.13		0.139866	0.166558	0.153757	0.0245481	0.139537	0.0388237	0.0236311	0.0501893	0.0961551	0.184701	0.137937	0.0408179	0.0428525	0.10907	0.0162964	0.240821	0.111382	0.0824419	0.128197	0.0245481	0.116331	0.0417948	0.0756661	0.11961	0.132473	0.081375	0.145068	0.0834155	0.0199882	0.113464	0.0680668	0.204306	0.0763006	0.0671294	0.0741248	0.141897	0.0995374	0.130072	0.0778962	0.200388	0.118922	0.11312	0.187614	0.0805515	0.141464	0.131218	0.168828	0.0397935	0.0644958	0.158914	0.0934217	0.0778175	0.114113	0.0385611	0.18941	0.114434	0.179042	0.0236311	0.126599	0.101174	0.112918	0.0265186	0.0628816	0.0946938	0.121001	0.0529794	0.0916857	0.128803	0.206453	0.250568	0.119542	0.154917	0.150721	0.114721	0.101258	0.104565	0.239057	0.182909	0.156604	0.329932	0.163045	0.129417	0.139537	0.0953202	0.087551	0.139	0.146135	0.0519561	0.116004	0.171613	0.166983	0.162952	0.0616606	0.151943	0.119253	0.149076	0.165405	0.260643	0.0410114	0.204756	0.109699	0.223605	0.261188	0.25914	0.227661	0.113843	0.321617	0.108172	0.104773	0.212207	0.191698	0.163614	0.171051	0.10907	0.296551	0.140373	0.0280554	0.0717566	0.16829	0.0898918	0.0532208	0.0369536	0.19391	0.0394582	0.205411	0.1882	0.165625	0.0748785	0.07168	0.116752	0.0456713	0.11989	0.187069	0.212904	0.204313	0.0244554	0.126396	0.14232	0.0877187	0.114124	0.0485864	0.0758273	0.116955	0.0869855	0.124431	0.131715	0.0908378	0.184449	0.0212345
ENSG00000137878.15	GCOM1	ENSG00000137878.15		0.341695	0.0444179	0.0745528	0.309471	0.164312	0.120478	0.0534712	0.139929	0.13987	0.0828403	0.205424	0.0197916	0.00692603	0.185099	0.126428	0.094874	0.075609	0.469695	0.216079	0.309471	0.159264	0.0243183	0.0550329	0.00724947	0.169574	0.144674	0.0703398	0.0715584	0.176875	0.195307	0.153232	0.72316	0.033633	0.12206	0.0449265	0.150983	0.248211	0.327551	0.22662	0.0763423	0.0847975	0.0928218	0.086421	0.00325478	0.149433	0.0440478	0.283362	0.0270128	0.178253	0.163172	0.0679467	0.106907	0.0902763	0.0233716	0.0489814	0.154396	0.225714	0.0534712	0.233261	0.156982	0.134389	0.135011	0.162612	0.0590331	0.0167629	0.128442	0.0444561	0.212341	0.313146	0.0552246	0.129917	0.104766	0.00942978	0.2225	0.214802	0.128244	0.2554	0.183097	0.089493	0.203116	0.116165	0.247867	0.164312	0.0495197	0.067922	0.0922282	0.0937143	0.287911	0.115174	0.257954	0.310805	0.185505	0.162302	0.0565402	0.304419	0.128045	0.0865322	0.407751	0.0441897	0.116398	0.0709206	0.0677627	0.242733	0.0811493	0.0401408	0.345918	0.384759	0.237166	0.226915	0.0117593	0.0852036	0.0237998	0.225936	0.185099	0.165912	0.0648224	0.20065	0.0376924	0.0321454	0.0726437	0.033547	0.0686851	0.39758	0.0409978	0.0393153	0.0811142	0.229449	0.0508294	0.0379154	0.140177	0.12844	0.0136781	0.12094	0.684853	0.169371	0.195654	0.214502	0.145977	0.479201	0.0676325	0.0942333	0.0997954	0.125356	0.0281181	0.0635087	0.169244	0.0587266	0.121956	0.0549124
ENSG00000235033.6	AL590999.1	ENSG00000235033.6		0.105172	0.126182	0.190768	0.0929864	0.123411	0.197347	0.134751	0.214645	0.102288	0.0835051	0.180586	0.119702	0.219921	0.133274	0.183198	0.125062	0.119768	0.0528869	0.0387885	0.0929864	0.137129	0.167509	0.299562	0.113268	0.0569784	0.195552	0.129147	0.122312	0.119677	0.044366	0.0879245	0.0699005	0.0678057	0.336308	0.108689	0.0539425	0.125101	0.104591	0.0519177	0.069959	0.0820588	0.331736	0.169644	0.206697	0.130877	0.0296008	0.0380848	0.229506	0.163921	0.123361	0.0875175	0.123612	0.135033	0.0518302	0.0370308	0.0753857	0.0612568	0.134751	0.0928156	0.0857141	0.100346	0.0453648	0.157087	0.049589	0.0295706	0.198525	0.028008	0.0209848	0.113844	0.21896	0.110812	0.0278961	0.0736672	0.209749	0.204153	0.0360762	0.120803	0.161496	0.205025	0.0851596	0.126855	0.271995	0.123411	0.229618	0.12267	0.110847	0.131331	0.123344	0.0890983	0.0293575	0.202723	0.0380913	0.0904128	0.0656293	0.0445722	0.112418	0.127649	0.0793203	0.0801798	0.1829	0.112341	0.0546452	0.0478724	0.0369422	0.192199	0.166928	0.0881469	0.211484	0.0204838	0.115573	0.036437	0.317211	0.0634238	0.133274	0.0473856	0.0653426	0.161122	0.0672216	0.181957	0.230664	0.163879	0.252863	0.0460344	0.0743882	0.169091	0.0511032	0.144557	0.153712	0.136954	0.0217387	0.107148	0.182689	0.0914328	0.0939077	0.106304	0.128494	0.141575	0.181929	0.13148	0.38426	0.255284	0.127069	0.249715	0.294066	0.259274	0.0997859	0.0961966	0.0437102	0.114166
ENSG00000205913.5	SRRM2-AS1	ENSG00000205913.5		0.135359	0.0523871	0.135275	0.0631721	0.159593	0.142093	0.130634	0.124374	0.0840992	0.274624	0.208473	0.110877	0.130698	0.173755	0.116493	0.137718	0.140131	0.159117	0.129168	0.0631721	0.082179	0.109945	0.116832	0.106876	0.187877	0.104705	0.0888853	0.1321	0.091445	0.220615	0.122336	0.0642599	0.115035	0.159955	0.108623	0.0360651	0.0223623	0.0407913	0.0769437	0.114595	0.0440049	0.154261	0.123384	0.0806133	0.274478	0.103901	0.118827	0.109232	0.0885194	0.122953	0.178083	0.0852941	0.130515	0.0826944	0.158865	0.076822	0.0742317	0.130634	0.184614	0.142717	0.181981	0.405667	0.103884	0.146985	0.177934	0.164951	0.0983102	0.0147317	0.0393546	0.151976	0.134367	0.111905	0.125118	0.0850435	0.0940977	0.04221	0.113538	0.0809803	0.180713	0.0932789	0.0913375	0.15542	0.159593	0.136276	0.0767703	0.0794895	0.0727866	0.441436	0.262197	0.0318955	0.0431256	0.0850839	0.0755608	0.351608	0.0501447	0.0779445	0.0672084	0.0590588	0.109448	0.0767162	0.0836446	0.0599401	0.0435648	0.0185242	0.0970522	0.0824641	0.0825072	0.155996	0.055922	0.0728126	0.0365419	0.0592583	0.172026	0.173755	0.12393	0.0993881	0.124341	0.229113	0.113738	0.162786	0.176524	0.0986186	0.069703	0.14506	0.139107	0.171403	0.0676538	0.128462	0.0558974	0.162147	0.156708	0.137123	0.112922	0.273201	0.101764	0.157334	0.13854	0.1033	0.103671	0.250177	0.083355	0.102213	0.0950442	0.11607	0.0636676	0.0489605	0.0562761	0.230139	0.149768
ENSG00000104321.9	TRPA1	ENSG00000104321.9		0.0226077	0.201244	0.130478	0.0290154	0.303681	0.0203951	0.2069	0.0659143	0.0386274	0.0727713	0.0181154	0.0428854	0.247627	0.049112	0.0770484	0.387435	0.0936191	0.0947381	0.0352761	0.0290154	0.133007	0.0263471	0.0317995	0.062834	1.13573	0.0819343	0.0244954	0.101124	0.0288759	0.137093	0.0536358	0.160991	0.0801653	0.0411423	0.0997828	0.453466	0.0466871	0.103598	0.174844	0.714324	0.161694	0.100565	0.113342	0.0176316	0.055736	12.0101	0.0614004	0.150513	0.0643745	0.0147321	0.167679	0.0783524	0.037861	0.0607714	0.0663345	0.209096	0.072893	0.2069	1.5396	0.0425195	0.102459	0.107964	0.139474	0.2203	0.0181614	0.0834943	0.0842885	5.61607	0.0583989	0.498597	0.155913	0.477581	0.0280952	0.0803542	0.0531935	0.151867	0.117068	1.4103	0.0264433	0.177217	0.688711	0.0679862	0.303681	0.225333	0.174772	0.069177	0.269928	0.062386	0.0116076	0.256935	0.121677	0.208425	0.161959	0.276585	0.0294807	0.0469881	0.0983243	0.258344	0.481157	0.382035	0.0631162	0.172527	0.168652	1.1316	0.117422	0.0478438	0.150005	0.348366	0.0880641	0.0859971	0.257354	0.0372453	0.0557737	0.049112	0.0629135	0.165041	0.066322	0.0596846	0.0267901	0.0708336	0.047529	0.281483	0.142613	0.0562628	0.281128	0.0549257	0.0310739	0.0393356	0.130082	0.277457	0.00959692	0.244516	0.0163787	0.493749	0.00692456	0.0674469	0.0829989	0.0718888	0.0184324	0.019984	0.0606188	0.0625963	0.0226356	0.0761595	0.0997701	0.179903	0.28234	0.0910232	0.0371834
ENSG00000091137.10	SLC26A4	ENSG00000091137.10		0.121177	0.120252	0.0888078	0.219769	0.218757	0.0852113	0.0454967	0.149775	0.182948	0.0266703	0.699961	0.0589397	0.177382	0.103496	0.0847134	0.0260803	0.0771994	0.0297608	0.0352595	0.219769	0.106715	0.135185	0.0262222	0.151123	0.156089	0.117503	0.158601	0.088947	0.112563	0.0524284	0.064588	0.0472018	0.0280447	0.129243	0.050841	0.0318726	0.437345	0.15268	0.0736229	0.29762	0.0484855	0.422176	0.124618	0.143453	0.067117	0.11077	0.0375048	0.0919366	0.0521527	0.0755891	0.0719454	0.0561829	0.53422	0.0723852	0.116694	0.0546005	0.175801	0.0454967	0.0329047	0.225956	0.0830069	0.268043	0.609361	0.0351603	0.0199681	0.105401	0.0695053	0.228144	0.308813	0.552585	0.0595222	0.094187	0.216232	0.2086	0.248563	0.0710535	0.0795691	0.0954218	0.355349	0.220541	0.595787	0.227986	0.218757	0.133706	0.0573107	0.0295785	0.136138	0.141472	0.0287154	0.0594728	0.140004	0.0450134	0.259476	0.0857195	0.101292	0.150067	0.0678805	0.076692	0.0973824	0.391495	0.0814639	0.177583	0.204288	0.0841926	1.17627	0.565487	0.121526	0.27708	0.0927905	0.591827	0.196839	0.063001	0.0545087	0.103496	0.108699	0.0579127	0.141789	0.0725298	0.0942567	0.10384	0.0983667	0.113834	0.0576	0.0586042	0.0999096	0.0241559	0.15716	0.0345991	0.0301101	0.0128446	0.0844131	0.0407335	0.20109	0.032992	0.0418739	0.162439	0.0942977	0.0569092	0.0371544	0.530992	0.0596336	0.197086	0.0959946	0.154912	0.143739	0.213016	0.0524667	0.0451967	0.0735886
ENSG00000237491.7	AL669831.5	ENSG00000237491.7		0.0914614	0.11125	0.172363	0.0745296	0.121041	0.136731	0.181756	0.195552	0.0892973	0.134584	0.140592	0.0929445	0.0433677	0.0567677	0.069268	0.13709	0.0135266	0.0469311	0.333613	0.0745296	0.0457068	0.0456811	0.128647	0.136179	0.183402	0.275884	0.0440436	0.144161	0.118337	0.165353	0.100376	0.0744346	0.117933	0.163048	0.135029	0.189078	0.0496475	0.0585994	0.0601996	0.13037	0.135927	0.158512	0.187971	0.032608	0.165662	0.122581	0.0552001	0.140146	0.191898	0.0510856	0.245817	0.129943	0.156817	0.0878057	0.107345	0.190331	0.0788198	0.181756	0.238305	0.135156	0.617087	0.152973	0.0678802	0.43946	0.11021	0.275231	0.23661	0.0260703	0.0417871	0.106043	0.0575695	0.0618865	0.0974244	0.1032	0.096071	0.0485538	0.140238	0.125396	0.286975	0.258866	0.228314	0.176814	0.121041	0.103357	0.0815154	0.0710759	0.111635	0.108166	0.0872108	0.0599184	0.0784991	0.0172082	0.0320925	0.0429127	0.0575036	0.0362084	0.0528611	0.0686814	0.15495	0.0428726	0.0475792	0.072131	0.0429534	0.0393384	0.130699	0.115212	0.149662	0.0685397	0.139964	0.051542	0.0355671	0.132465	0.168333	0.0567677	0.128127	0.0852367	0.110732	0.41393	0.164121	0.13191	0.164814	0.138372	0.131202	0.188254	0.367621	0.0888826	0.0574684	0.159136	0.102877	0.0843966	0.194126	0.14988	0.10097	0.189187	0.0640317	0.148497	0.0895411	0.132952	0.173996	0.177093	0.103258	0.101953	0.16446	0.0880314	0.0636262	0.0479877	0.151685	0.108606	0.262176
ENSG00000281162.1	LINC01127	ENSG00000281162.1		0.0375343	0.188847	0.29915	0.267626	0.0695426	0.0948103	0.274804	0.222516	0.532779	0.0523545	0.0558555	0.258101	0.143269	0.142691	0.135026	0.616982	0.252575	0.449395	0.0638912	0.267626	0.0417777	0.0291617	0.00659936	0.163	0.0369724	0.130117	0.0361496	0.139908	0.078449	0.0643241	0.118731	0.16928	0.22384	0.195161	0.20607	0.226891	0.0775119	0.0841689	0.271755	0.137321	0.10372	0.0910709	0.302718	0.357127	0.0308451	0.0440172	0.0339799	0.0416479	0.135003	0.171212	0.142589	0.0565583	0.188575	0.184975	0.0110132	0.0954662	0.0507504	0.274804	0.160102	0.06471	0.0268591	0.0404752	0.0548434	0.0766898	0.203528	0.0308046	0.00499784	0.142295	0.0554037	0.119202	0.373901	0.0426674	0.114492	0.0667038	0.14903	0.396982	0.116617	0.0720446	0.0268293	0.0969967	0.40049	0.10723	0.0695426	0.255344	0.137447	0.791194	0.0370029	0.103576	0.438427	0.101031	0.169128	0.23481	0.084509	0.0832105	0.0458861	0.0371484	0.307503	0.0814937	0.166921	0.178581	0.127568	0.0914161	0.123392	0.51324	0.111915	0.132387	0.0969968	0.0902427	0.012184	0.037016	0.0975291	0.523231	0.0411547	0.142691	0.0447651	0.0874495	0.159049	0.0625838	0.0667171	0.0718674	0.0974768	1.13878	0.154626	0.0245816	0.188582	0.0243174	0.165089	0.626945	0.164818	0.13092	0.159332	0.14147	0.0181284	0.0452897	0.310404	0.533231	0.0551194	0.133675	0.0918066	0.0552972	0.0794542	0.349566	0.016106	0.0442552	0.114236	0.183805	0.376323	0.0146246	0.00617336
ENSG00000247199.3	AC091948.1	ENSG00000247199.3		0.106372	0.0823369	0.136426	0.121352	0.0547453	0.34546	0.168738	0.144729	0.205047	0.2587	0.17047	0.0840753	0.0235376	0.154052	0.161121	0.0496034	0.183537	0.31415	0.0502964	0.121352	0.0789317	0.151514	0.22443	0.0985471	0.043658	0.134091	0.12806	0.0740131	0.148216	0.0560904	0.208299	0.201995	0.0457196	0.119835	0.0534378	0.045465	0.146445	0.0414841	0.140027	0.235858	0.0691627	0.0860313	0.108204	0.0995502	0.141529	0.166326	0.149798	0.0655721	0.170043	0.123229	0.141113	0.160286	0.20783	0.142968	0.16646	0.172168	0.125387	0.168738	0.146027	0.111144	0.0845759	0.120168	0.046052	0.0111455	0.0284838	0.1455	0.207736	0.0424486	0.14829	0.131374	0.067925	0.0604594	0.112162	0.189038	0.145998	0.0912196	0.140209	0.0972255	0.142851	0.152715	0.137076	0.11729	0.0547453	0.269262	0.115414	0.132605	0.147589	0.0733833	0.0637178	0.0989751	0.284033	0.0583728	0.188695	0.0989851	0.121371	0.0982597	0.0645527	0.0648287	0.270316	0.10471	0.043039	0.115143	0.0896643	0.124546	0.17734	0.300147	0.0941057	0.0852489	0.103588	0.0799262	0.0877449	0.0898685	0.136071	0.154052	0.10337	0.0881177	0.115575	0.0985344	0.159664	0.111093	0.175396	0.040595	0.164329	0.0278656	0.115795	0.0689151	0.136459	0.185079	0.0644264	0.0274835	0.150515	0.139452	0.137002	0.188247	0.0325808	0.0906702	0.0867821	0.0992186	0.15418	0.177607	0.0700536	0.160649	0.0304295	0.0955572	0.129498	0.119373	0.0249473	0.0828919	0.139962
ENSG00000050730.14	TNIP3	ENSG00000050730.14		0.0956537	0.111061	0.0736077	0.0327373	0.254022	0.138067	0.119054	0.167331	0.0905169	1.68317	0.048178	0.0181449	0.29844	0.242427	0.0869317	0.160579	0.0198052	0.0595532	0.0597016	0.0327373	0.0730064	0.0371583	0.0538177	0.0731094	0.113066	0.0844057	0.0829125	0.171143	0.0399844	0.0353071	0.172902	0.0454104	0.0493355	0.15418	0.0576641	0.0490607	0.357142	0.238747	0.24554	0.11453	0.0497551	0.100572	0.0250202	0.107423	0.0404264	0.00897399	0.0577303	0.226426	0.108948	0.108042	0.0346075	0.0461232	0.0320381	0.137133	0.0673591	0.0265407	0.179078	0.119054	0.0675327	0.0779571	0.0273794	0.0766244	0.291953	0.150338	0.0998937	0.162241	0.0815147	0.343543	0.456523	0.155265	0.142929	0.192098	0.121033	0.147325	0.382607	0.11484	0.162104	0.131143	0.16658	0.131834	0.757332	0.155332	0.254022	0.0665861	0.103785	0.0845547	0.0586752	0.0395935	0.0196449	0.0762877	0.493268	0.107082	0.219281	0.304733	0.0810768	0.060589	0.154795	0.113678	0.121539	0.188319	0.125396	0.0559123	0.4354	0.191994	0.434252	0.45209	0.200424	0.192345	0.0434701	0.134761	0.118355	0.189103	0.015732	0.242427	0.0912647	0.0653721	0.0436504	0.074429	0.317378	0.0599398	0.686093	0.328542	0.078811	0.0150347	0.216265	0.0247885	0.0736256	0.0532576	0.098489	0.064257	0.0487257	0.150481	0.0554388	0.0923343	0.0820343	0.13589	0.220067	0.0389329	0.0155975	0.293116	0.0701944	0.101123	0.0766176	0.399569	0.221254	0.292759	0.141331	0.0397545	0.547487
ENSG00000253837.1	AC090197.1	ENSG00000253837.1		0.161507	0.127921	0.156902	0.0728435	0.0927863	0.113849	0.104496	0.14309	0.0829329	0.87048	0.244211	0.178121	0.20944	0.108791	0.159296	0.0525447	0.155536	0.147502	0.0554099	0.0728435	0.0955565	0.099217	1.10416	0.161805	0.0813943	0.132572	0.119375	0.143363	0.0697797	0.142599	0.115417	0.199708	0.0920182	0.136705	0.0517545	0.0495369	0.136513	0.14355	0.0593321	0.109931	0.0879165	0.133661	0.137543	0.0515548	0.0811336	0.014095	0.108809	0.261171	0.166616	0.124009	0.0978416	0.09961	0.121609	0.0403855	0.0881649	0.125059	0.134384	0.104496	0.167945	0.160119	0.136178	0.0925773	0.160983	0.212515	0.0905183	0.110972	0.0320078	0.0659496	0.0739216	0.296882	0.10649	0.0370034	0.139181	0.0593324	0.110468	0.0944813	0.115989	0.0700336	0.0898169	0.0983565	0.162628	0.0993961	0.0927863	0.171137	0.048903	0.102159	0.0625361	0.0570054	0.107993	0.0329509	0.142916	0.118721	0.0369016	0.0863508	0.058774	0.0743472	0.109409	0.144213	0.073177	0.0690161	0.0838874	0.0975766	0.0835832	0.173395	0.112713	0.105982	0.0755513	0.0853782	0.048769	0.126998	0.0520507	0.129468	0.0823651	0.108791	0.0676908	0.0420042	0.0832511	0.0793265	0.145987	0.183059	0.156068	0.133307	0.0773656	0.0826501	0.0301936	0.0973353	0.0991203	0.13593	0.154692	0.139743	0.0765313	0.132949	0.130613	0.0761382	0.124246	0.140868	0.095605	0.103191	0.118409	0.203632	0.0975298	0.166393	0.171914	0.116407	0.169184	0.165537	0.322404	0.0468304	0.0840145
ENSG00000176884.13	GRIN1	ENSG00000176884.13		0.0910566	0.0663361	0.0294412	0.146654	0.0926236	0.0309251	0.454899	0.0707951	0.0816612	0.0160917	0.105459	0.111765	0.0568904	0.0814501	0.22311	0.134878	0.0887218	0.0718258	0.246172	0.146654	0.0476945	0.187266	9.09354	0.133981	0.129264	0.216065	0.0412694	0.105417	0.171656	0.177936	0.0629325	0.289882	0.0725185	0.186595	0.103789	0.133437	0.0477844	0.0396891	0.0599331	0.0712586	0.06617	0.0606485	0.485695	0.0601532	0.0528204	4.76381	0.0387923	0.0515086	0.0642179	0.00930762	0.0852674	0.0581116	0.128572	0.0479936	0.169734	0.0371546	0.0334258	0.454899	0.0346646	0.0335794	0.148205	0.214535	0.0626106	0.138061	0.150599	0.0908491	0.51351	2.16312	0.0632503	0.0680422	0.0123131	0.0710357	0.0435691	0.109996	0.0535616	0.0551195	0.070601	0.0793105	0.0793569	0.136572	0.155716	0.0934232	0.0926236	0.162702	0.0523042	0.0692004	0.474065	0.0258661	0.0605023	0.160194	0.0429068	0.222212	0.0920923	0.138974	0.076831	0.335036	0.26004	0.0832421	0.240471	0.0878764	0.0104025	0.0347877	0.0406347	0.0618181	0.111279	0.0944605	0.0972664	0.103023	2.16641	0.138849	0.198824	0.0461576	0.0499197	0.0814501	0.141958	0.369388	0.0977707	0.208388	0.0583939	0.182738	0.0847863	0.0582577	0.0882627	1.75394	0.11841	0.21168	0.0883451	0.0223668	0.162207	0.107945	0.0181898	0.10533	0.0698485	0.0310223	0.144371	0.0821812	0.0681695	0.0926544	0.154302	0.0662852	0.157225	0.0134822	0.0612901	0.101046	0.17606	0.163935	0.0602976	0.275481	0.0916197
ENSG00000236824.1	BCYRN1	ENSG00000236824.1		0.208894	0.018657	0.0794912	0.171096	0.0678137	0.15076	0.241175	0.0905761	0.191481	0.263215	0.188846	0.187969	0.00355565	0.0678751	0.144008	0.153611	0.0720865	0.235999	0.0699007	0.171096	0.0868721	0.126925	0.090408	0.0986249	0.0817791	0.172177	0.0941457	0.0319446	0.114437	0.134158	0.139178	0.142398	0.203743	0.140643	0.0507412	0.138342	0.0300865	0.0752004	0.0634586	0.053444	0.0888071	0.0888067	0.256858	0.065166	0.266617	0.271356	0.193961	0.0832061	0.173388	0.169864	0.280995	0.142051	0.133057	0.110385	0.150875	0.252651	0.316431	0.241175	0.247379	0.154465	0.176312	0.108918	0.267834	0.122908	0.0387255	0.329694	0.195419	0.0277871	0.0448023	0.0567018	0.0492525	0.0558137	0.0798767	0.162878	0.160685	0.0444018	0.302576	0.173308	0.624413	0.259302	0.154888	0.214229	0.0678137	0.0525391	0.200499	0.0910531	0.0797932	0.127483	0.229634	0.0448543	0.0724052	0.0246902	0.0548169	0.0369426	0.0523848	0.0593735	0.034672	0.127311	0.187159	0.0281204	0.0585142	0.067836	0.0514707	0.0268774	0.106127	0.313609	0.214734	0.0515117	0.142573	0.0286754	0.0702513	0.0434425	0.196742	0.0678751	0.353476	0.0632286	0.233951	0.254531	0.105363	0.117474	0.074188	0.0827872	0.13929	0.134702	0.200489	0.0798138	0.0883451	0.169615	0.0859697	0.0442851	0.106865	0.128151	0.190143	0.458872	0.0426551	0.304375	0.124541	0.123993	0.285313	0.0741763	0.0952423	0.0674112	0.148629	0.032479	0.0847699	0.0852461	0.0471075	0.165567	0.021143
ENSG00000180438.13	TPRXL	ENSG00000180438.13		0.0446068	5.51678	0.632033	0.0339257	0.0489757	0.822708	0.0580595	0.208087	0.0260564	0.0340346	0.108932	0.0940182	0.0394818	1.28485	0.0225219	0.0138674	0.0615727	0.0474733	0.0449956	0.0339257	2.94431	0.254148	0.00697144	0.00688759	0.0732316	0.0624785	0.0477347	0.242386	0.078268	0.0365889	0.111987	1.57177	0.0830806	0.123698	0.102441	0.0581049	0.0589551	0.13917	0.626348	0.224188	0.0515614	0.0881884	0.0604999	0.878216	0.0139647	0.0743982	0.861496	0.344636	0.308998	0.499532	0.0502094	0.0657218	2.86084	0.04441	0.0581704	0.178777	0.0494878	0.0580595	0.134137	0.0745728	0.274276	1.01396	0.0579355	0.0311591	0.358339	0.178978	0.0475166	0.284812	0.0243864	0.0734551	0.603866	0.045073	0.116468	0.0469764	0.110786	0.0906733	0.0522634	0.304426	0.636405	0.0478172	0.067446	0.798892	0.0489757	0.0250921	0.0591539	0.0269613	0.091208	0.0205154	0.00508951	0.114633	0.0198515	0.391656	0.1542	1.159	0.213282	0.10988	0.0401038	0.0226548	0.0167936	1.36609	0.0721933	0.122322	0.0451206	0.0298446	0.0495782	0.0279703	0.0415401	0.346657	0.225241	0.0279307	0.058873	0.0803973	0.043475	1.28485	0.409838	0.110856	0.084008	0.110187	0.23023	1.61501	0.132393	0.351818	0.137822	0.0882895	0.234077	0.0321105	0.0326994	0.0344944	0.060038	1.24984	0.0252473	0.0649765	0.038301	0.0574118	0.0242893	0.0225318	0.0630793	1.59872	0.0538793	0.0525734	0.207037	0.943149	0.0226854	0.0400717	0.0181016	0.103152	0.0836927	0.0308983	0.515192
ENSG00000155749.11	ALS2CR12	ENSG00000155749.11		0.150461	0.0847013	0.0902208	0.0702205	0.152057	0.187562	0.120173	0.175472	0.122246	0.105669	0.131524	0.129734	0.172521	0.0495236	0.103592	0.0765417	0.169927	0.0917108	0.108655	0.0702205	0.130497	0.0956443	0.0577187	0.123553	0.101051	0.112077	0.138324	0.0978923	0.031765	0.129827	0.253428	0.116885	0.246921	0.156466	0.0765686	0.0701559	0.0813514	0.133361	0.162054	0.109184	0.044468	0.12169	0.143114	0.0426704	0.141311	0.0641632	0.0495319	0.252957	0.172193	0.130729	0.0494881	0.164888	0.0687209	0.0735368	0.0481611	0.107532	0.142266	0.120173	0.0643803	0.231529	0.0652534	0.0758572	0.0710617	0.10319	0.0988934	0.119743	0.080138	0.0109169	0.100951	0.10136	0.0366847	0.186587	0.0370875	0.194466	0.168964	0.132939	0.24726	0.120021	0.117326	0.0848344	0.135371	0.279708	0.152057	0.0865607	0.0964667	0.0465045	0.179795	0.150981	0.245803	0.032727	0.0547855	0.594485	0.10079	0.0988327	0.05351	0.0649809	0.0774741	0.0312611	0.0347598	0.0807876	0.086336	0.097721	0.138359	0.0549095	0.168399	0.173681	0.141391	0.0956694	0.106563	0.030833	0.0812381	0.173342	0.209967	0.0495236	0.116006	0.127474	0.0713363	0.0760229	0.226922	0.190473	0.263882	0.140943	0.119742	0.243659	0.309255	0.132926	0.0752023	0.104716	0.0497073	0.07775	0.150967	0.206218	0.105702	0.0924254	0.159203	0.272049	0.107129	0.16702	0.081782	0.112848	0.146704	0.15149	0.195646	0.110589	0.0915863	0.0837281	0.076991	0.113696	0.323957
ENSG00000272235.1	AL590438.1	ENSG00000272235.1		0.275967	0.0725474	0.148826	0.029701	0.0643151	0.0150314	0.25923	0.210512	0.0383234	0.0134083	0.152586	0.345702	0.52539	0.0829496	0.425892	0.0145686	0.064686	0.184533	0.035453	0.029701	0.139094	0.307453	0.0366197	0.0868302	0.241061	0.229732	0.0651928	0.0683186	0.154777	0.060404	0.0658838	0.0494385	0.738535	0.324882	0.062779	0.0724885	0.0550543	0.0365518	0.212485	0.166252	0.0812527	0.084225	0.0907986	0.0324867	0.0537928	1.0747	0.138273	0.0616276	0.0749128	0.0633367	0.135638	0.131813	0.10464	0.0653177	0.134446	0.0818689	0.125643	0.25923	0.294092	0.0718148	0.0894242	0.0449191	0.135255	0.425549	0.11712	0.0854671	0.399354	0.0997377	0.133221	0.0881934	0.227426	0.21703	0.0376483	0.148055	0.128639	0.0714435	0.054906	0.10851	0.0866181	0.125587	0.0708563	0.137793	0.0643151	0.369052	0.0338972	0.0283246	0.451722	0.129317	0.037428	0.103818	0.250263	0.041146	0.00852615	0.133389	0.831762	0.0494726	0.202231	0.0856812	0.242587	0.129848	0.0455062	0.0879261	0.158007	0.0731585	0.132216	0.102846	0.154196	0.0455231	0.277195	0.0821604	0.0927748	0.232272	0.194111	0.0829496	0.03864	0.097051	0.0475223	0.0578793	0.0888507	0.0290029	0.0463625	0.0715368	0.268131	0.0381927	1.38653	0.242885	0.0343527	0.137706	0.163992	0.0699568	0.318287	0.122871	0.145861	0.0251311	0.0255174	0.142026	0.12744	0.0476846	0.175471	0.0797791	0.188113	0.104851	0.274074	0.154359	0.107762	0.172113	0.102579	0.941357	0.041107
ENSG00000112706.10	IMPG1	ENSG00000112706.10		0.232317	0.102757	0.198058	0.113586	0.0468497	0.335328	0.0971936	0.117958	0.109671	0.0488358	0.260508	0.0539621	0.0377679	0.144193	0.122084	0.0530617	0.157066	0.0772012	0.107606	0.113586	0.0482484	0.0147343	0.0266752	0.0197658	0.168126	0.185276	0.18265	0.0622075	0.0704663	0.285005	0.154261	0.144052	0.189515	0.123259	0.146992	0.166748	0.153522	0.118337	0.156031	0.0630754	0.0986462	0.0613528	0.223227	0.0177484	0.463093	0.0711686	0.114458	0.147302	0.136424	0.189491	0.713586	0.154314	0.0846933	0.186921	0.0333872	0.149091	0.157798	0.0971936	0.401678	0.124837	0.135709	0.210349	0.129315	0.0953807	0.00761742	0.207525	0.101009	0.015136	0.0793145	0.0903425	0.0617616	0.143721	0.0814165	0.220941	0.234265	0.075895	0.157126	0.145605	0.165134	0.150293	0.131969	0.205311	0.0468497	0.120014	0.252065	0.0967161	0.128796	0.248582	0.199612	0.113438	0.033232	0.0561982	0.0931618	0.102772	0.108194	0.127634	0.111252	0.0996884	0.116468	0.0622279	0.0460396	0.0554269	0.119894	0.0570981	0.0985001	0.240805	0.105965	0.169949	0.0738733	0.0748112	0.0375449	0.0721005	0.114366	0.144193	0.331732	0.0824785	0.197812	0.210808	0.134838	0.15185	0.103193	0.168273	0.11719	0.134137	0.0714626	0.0491465	0.12512	0.296973	0.00574317	0.0293996	0.201261	0.161605	0.183192	0.201372	0.0871308	0.528065	0.097474	0.328057	0.164929	0.0391154	0.0909957	0.109792	0.0813775	0.0574983	0.0981227	0.104478	0.0266866	0.088671	0.0935749
ENSG00000203872.6	C6orf163	ENSG00000203872.6		0.056238	0.0773883	0.19234	0.0641578	0.200675	0.0992131	0.146397	0.140889	0.0657011	0.123364	0.206003	0.10668	0.116146	0.135743	0.123043	0.1049	0.207007	0.0598519	0.0709102	0.0641578	0.0635895	0.126225	0.500986	0.277873	0.172343	0.275694	0.0902722	0.0521736	0.0696539	0.0593092	0.152483	0.0474637	0.0483433	0.246925	0.0968647	0.0595203	0.0619397	0.12672	0.238546	0.0997571	0.0487544	0.262797	0.315997	0.179337	0.311038	0.140696	0.0754257	0.295829	0.232243	0.0868668	0.126603	0.0979239	0.104646	0.0447918	0.088006	0.0635724	0.119584	0.146397	0.198524	0.125357	0.107315	0.130915	0.202895	0.251416	0.0803157	0.116242	0.126469	0.00997435	0.0737883	0.123478	0.0383056	0.142064	0.0564757	0.113515	0.154376	0.0357238	0.136489	0.130219	0.0844575	0.103347	0.220311	0.127779	0.200675	0.158174	0.216955	0.0849787	0.0711845	0.0948377	0.0384996	0.0897041	0.0688262	0.049378	0.0511599	0.0820906	0.0774092	0.0841082	0.0455047	0.0799737	0.0476381	0.114819	0.0788819	0.0649338	0.139054	0.068982	0.134627	0.229213	0.0663374	0.152967	0.0811351	0.07747	0.0309267	0.0950257	0.19869	0.135743	0.0794927	0.0854098	0.11406	0.236161	0.225101	0.130521	0.185461	0.0930033	0.0579196	0.268456	0.043953	0.210513	0.0687095	0.0956753	0.174093	0.0516634	0.339526	0.204798	0.156936	0.0603182	0.160769	0.16334	0.0856447	0.0890165	0.0883068	0.20621	0.0846556	0.0817882	0.185904	0.143141	0.0912861	0.0611993	0.114308	0.0649249	0.156216
ENSG00000250151.8	ARPC4-TTLL3	ENSG00000250151.8		0.097764	0.0605392	0.143298	0.0817899	0.0966052	0.0752604	0.10498	0.162155	0.171322	0.195807	0.101466	0.0618174	0.112491	0.122708	0.177699	0.0364715	0.0809687	0.33711	0.133132	0.0817899	0.0663263	0.0303825	0.0825075	0.00905725	0.15408	0.0985918	0.213423	0.116612	0.0908146	0.130597	0.0647962	0.123766	0.235311	0.0881099	0.123485	0.0764085	0.0602984	0.122007	0.240232	0.10405	0.220362	0.126511	0.27277	0.0650627	0.165273	0.0611465	0.0786719	0.183208	0.0937697	0.249165	0.188645	0.149279	0.10915	0.0817593	0.0611957	0.126589	0.0921922	0.10498	0.115038	0.138924	0.223868	0.184743	0.0338603	0.0655591	0.0837723	0.199697	0.0485993	0.0104036	0.0448957	0.0965941	0.0649255	0.118543	0.0765781	0.0978095	0.107347	0.0596181	0.171817	0.0929321	0.135527	0.184149	0.145132	0.172478	0.0966052	0.230975	0.155576	0.088636	0.114228	0.0899267	0.127162	0.0519805	0.0522097	0.0343354	0.0747064	0.0856236	0.0807408	0.0516047	0.0843789	0.0953322	0.0496883	0.0513262	0.0696188	0.0507963	0.039556	0.0719508	0.180542	0.119539	0.12746	0.239325	0.101552	0.110188	0.0967732	0.105723	0.207241	0.122708	0.124371	0.178171	0.101974	0.25357	0.296576	0.145214	0.264372	0.18655	0.255074	0.122931	0.189928	0.0253353	0.0859999	0.335667	0.0789505	0.0808303	0.166002	0.111078	0.11962	0.245365	0.0798515	0.303702	0.0893306	0.0795836	0.120448	0.099861	0.110374	0.170616	0.216279	0.131737	0.142822	0.159583	0.155914	0.081263	0.24012
ENSG00000002746.13	HECW1	ENSG00000002746.13		0.0529085	0.0379571	0.303584	0.0780256	0.0255031	0.303612	0.292886	0.0351158	0.032564	0.0653531	0.00709051	0.325571	0.106223	0.0766242	0.0351835	0.158866	0.026719	0.213835	0.0937223	0.0780256	0.0476045	0.0421091	0.00181512	0.0573853	0.270751	0.0634422	0.111856	0.237043	0.0467502	0.129288	0.0746434	0.0588121	0.114812	0.0416004	0.197819	0.779118	0.142413	0.191241	0.176669	0.453232	0.24668	0.365292	0.0900119	0.0450873	0.0206035	0.00484268	0.00934599	0.183281	0.145433	0.0695152	0.181151	0.0155561	0.0259333	0.0855648	0.157514	0.204092	0.191126	0.292886	0.182215	0.0275062	0.0935743	0.271951	0.125703	0.18497	0.0808591	0.285246	0.137463	0.0226585	0.224768	0.0591969	0.510242	0.0479197	0.128295	0.152888	0.107789	0.914816	0.401423	0.0608618	0.0637299	0.100489	0.133301	0.0807178	0.0255031	0.0473651	0.0910096	0.175495	0.0226166	0.0427321	0.00397539	0.609279	0.259724	0.290625	0.090862	0.460275	0.0824555	0.5027	0.173331	0.598111	0.303886	0.265914	0.102755	0.419059	0.165775	0.461049	0.200577	0.0983136	0.314373	0.524621	0.0268091	0.130899	0.341059	0.0536399	0.0509372	0.0766242	0.145013	0.117056	0.141332	0.067419	0.190842	0.208449	0.0625578	0.279236	0.0943616	0.118994	0.124485	0.0585231	0.0794619	0.127532	0.121928	0.284071	0.0197206	0.576891	0.0498612	0.0647748	0.0442686	0.178928	0.343634	0.396555	0.0154311	0.0638787	0.112181	0.43136	0.157999	0.288654	0.114683	0.208538	0.236066	0.0174305	0.0203754
ENSG00000197140.13	ADAM32	ENSG00000197140.13		0.096888	0.297206	0.145959	0.057313	0.170647	0.142439	0.0735629	0.152053	0.0924395	0.146309	0.115016	0.146352	0.12387	0.166302	0.122296	0.276105	0.312057	0.0549941	0.148635	0.057313	0.0410825	0.0529717	0.0328082	0.122175	0.0671596	0.171894	0.0708493	0.196893	0.078334	0.134347	0.0940532	0.109028	0.134184	0.0970227	0.128251	0.0381248	0.154138	0.075571	0.120457	0.109802	0.0489971	0.0812632	0.234658	0.0850773	0.176936	0.0100998	0.0649725	0.111488	0.114011	0.0997706	0.173972	0.11247	0.148235	0.122183	0.168465	0.240621	0.0656881	0.0735629	0.162565	0.164225	0.0308141	0.106138	0.144481	0.209804	0.273856	0.316103	0.141433	0.01432	0.150077	0.110164	0.0962407	0.0938213	0.0827028	0.109121	0.185751	0.0677003	0.118924	0.165307	0.119389	0.179284	0.224183	0.127336	0.170647	0.111273	0.109017	0.148843	0.182385	0.141108	0.106861	0.0500837	0.233557	0.106337	0.0910772	0.0612851	0.109965	0.120753	0.0711375	0.0590487	0.132227	0.129521	0.0731765	0.0442816	0.112523	0.095435	0.103544	0.0987231	0.0761915	0.119218	0.0722202	0.0546001	0.0532812	0.0582088	0.151481	0.166302	0.0589653	0.0401307	0.0748591	0.275231	0.115662	0.0549667	0.0497024	0.149957	0.175548	0.101525	0.338951	0.106943	0.19729	0.147349	0.0630291	0.187285	0.194981	0.164654	0.121321	0.0969896	0.0615502	0.179447	0.20376	0.157011	0.0975235	0.0718985	0.109385	0.0487752	0.285377	0.166822	0.179112	0.0922559	0.128764	0.0894832	0.0259688
ENSG00000188687.14	SLC4A5	ENSG00000188687.14		0.12351	0.100817	0.108621	0.0691705	0.196937	0.155585	0.118376	0.148405	0.184169	0.227453	0.189195	0.110755	0.0685729	0.139845	0.0816345	0.0502648	0.12089	0.324792	0.0713538	0.0691705	0.157112	0.0802565	0.0473797	0.162274	0.137144	0.0905857	0.151395	0.0375	0.07301	0.125518	0.119745	0.0426434	0.0637027	0.107421	0.145046	0.0707522	0.0474873	0.0700621	0.121201	0.197177	0.0379626	0.1344	0.242788	0.0952732	0.128652	0.126407	0.0758976	0.12957	0.193849	0.15609	0.233991	0.197614	0.0676933	0.11268	0.0790683	0.172387	0.091557	0.118376	0.354082	0.0788381	0.1157	0.146678	0.0991653	0.0536472	0.165966	0.162184	0.0789397	0.19715	0.0640847	0.0824109	0.0550646	0.136146	0.0649474	0.118837	0.174363	0.0770299	0.145461	0.128078	0.105065	0.0866608	0.165295	0.189086	0.196937	0.110846	0.102334	0.103834	0.0767462	0.269562	0.21215	0.0447744	0.134916	0.0236604	0.0661884	0.0678533	0.0292833	0.0462289	0.0454259	0.0513227	0.0247289	0.100211	0.0566967	0.0262527	0.0613303	0.0721179	0.167609	0.10772	0.114182	0.147248	0.0699794	0.0430269	0.0800233	0.113833	0.0615557	0.139845	0.511841	0.0837118	0.0995486	0.26959	0.112829	0.12821	0.188843	0.113125	0.113326	0.202366	0.180522	0.183314	0.0839548	0.0843958	0.0952079	0.0997956	0.407997	0.0912634	0.10846	0.344664	0.154071	0.181206	0.0769468	0.0731211	0.122059	0.254082	0.083664	0.144703	0.0642401	0.133143	0.0410076	0.0439872	0.161159	0.202993	0.319113
ENSG00000151846.8	PABPC3	ENSG00000151846.8		0.0957723	0.0247108	0.046793	0.188169	0.0854363	0.107519	0.0701188	0.0455043	0.0503495	0.159848	0.0535975	0.070651	0.0847687	0.0539394	0.0564145	0.0744344	0.0220331	0.127408	0.223404	0.188169	0.175974	0.024803	0.0598716	0.125697	0.110062	0.0871932	0.240847	0.0951972	0.103792	0.230061	0.0865584	0.101037	0.0754671	0.0497971	0.197034	0.2651	0.147675	0.0830009	0.0490288	0.0424711	0.235246	0.0344261	0.102061	0.119507	0.209878	0.0698842	0.128449	0.110205	0.051033	0.0554747	0.0231003	0.0705534	0.17227	0.0572098	0.0624469	0.157473	0.172659	0.0701188	0.112694	0.0867264	0.152297	0.059015	0.0621947	0.0735895	0.119679	0.040756	0.0510098	0.41616	0.109953	0.12016	0.130467	0.173385	0.120221	0.0882524	0.137709	0.225097	0.248468	0.145896	0.188085	0.307995	0.213922	0.0704019	0.0854363	0.0134684	0.0750486	0.202604	0.102576	0.11746	0.114737	0.157008	0.0639326	0.119127	0.113262	0.111839	0.086728	0.139022	0.0688833	0.539911	0.157746	0.195535	0.180835	0.152049	0.123785	0.22961	0.159669	0.217693	0.291347	0.139553	0.207257	0.155917	0.258071	0.113279	0.402538	0.0539394	0.383561	0.363629	0.159556	0.0709727	0.131144	0.0148183	0.115807	0.0730998	0.0876764	0.234163	0.267325	0.0758365	0.0585055	0.0888727	0.038671	0.0824829	0.0722758	0.202285	0.12335	0.287618	0.162968	0.133035	0.130224	0.216562	0.0983285	0.0376256	0.0660765	0.0857131	0.0791479	0.0860353	0.142504	0.143304	0.306972	0.19349	0.0350042
ENSG00000116254.16	CHD5	ENSG00000116254.16		0.105685	0.296192	0.0641002	0.15175	0.292591	0.0341915	0.0907173	0.223839	0.14944	0.0078204	0.343746	0.231587	0.0314497	0.0844455	0.361562	0.0509827	0.0754561	0.0453785	0.0392881	0.15175	0.0417222	0.407721	0.371636	0.268411	0.29077	0.420348	0.0473833	0.0434692	0.138796	0.0922401	0.2882	0.0207612	0.0469909	0.200857	0.249511	0.0467292	0.219153	0.227401	0.0839538	0.169691	0.0544991	0.058949	0.1271	0.147793	0.126639	0.010257	0.145165	0.118616	0.340804	0.215314	0.224147	0.065897	0.341775	0.0228579	0.102653	0.116285	0.0454847	0.0907173	0.0493146	0.0297009	0.0764963	0.116773	0.146731	0.0160376	0.0380586	0.129606	0.0582306	0.0029086	0.0555862	0.936184	0.0865691	0.0497125	0.207506	0.086353	0.111471	0.0604206	0.104306	0.0739474	4.166	0.111757	0.231055	0.111784	0.292591	0.426655	0.211545	0.0297365	0.273047	0.110622	2.04701	0.0247052	0.120422	0.0479967	0.0835442	0.122085	0.140191	0.141389	0.0147439	0.0433103	0.0169786	0.117188	0.0831631	0.210654	0.0755691	0.0164583	0.41642	0.154247	0.0498884	0.192763	0.104102	0.470301	0.0306628	0.0461837	0.0779187	0.0844455	0.0521565	0.149437	0.0807763	0.058739	0.0915524	0.284188	0.338913	0.077189	0.129488	4.91851	0.0421131	0.0495819	0.100181	0.015218	0.123607	0.126173	0.0216581	0.0716646	0.116169	0.0457321	0.158504	0.184312	0.055301	0.0259579	0.0950804	0.536897	0.261263	0.0605424	0.0854867	0.324107	0.0953874	0.261	0.028205	0.102236	0.0335658
ENSG00000183032.9	SLC25A21	ENSG00000183032.9		0.183011	0.161102	0.0710071	0.155564	0.0753506	0.0725142	0.0998353	0.172978	0.166014	0.0123208	0.105158	0.0340352	0.00952847	0.342997	0.108708	0.0903618	0.148598	0.051557	0.0610827	0.155564	0.114118	0.150551	0.105996	0.0847742	0.113111	0.185465	0.165891	0.209733	0.0400004	0.0756882	0.27243	0.1431	0.0740327	0.119413	0.108163	0.236637	0.272706	0.173533	0.0519618	0.133672	1.21793	0.0580451	0.150181	0.120899	0.101106	1.4409	0.164597	0.0637076	0.103255	0.392847	0.119443	0.0562351	0.04407	0.122183	0.219004	0.0862915	0.116447	0.0998353	0.0760045	0.224966	0.143799	0.066336	0.107196	0.103774	0.0518885	0.0706814	0.0458703	0.080192	0.11653	0.124093	0.0494952	0.418796	0.100541	0.158721	0.139313	0.0697518	0.175683	0.3621	0.0951379	0.220086	0.0221963	0.112229	0.0753506	0.0726683	0.225822	0.0927219	0.194963	0.0544628	0.00736976	0.0343431	0.0934229	0.0330825	0.411316	0.10607	0.198873	0.102285	0.127757	0.413341	0.0577542	0.028259	0.21953	0.0559346	0.286752	0.0756277	0.121492	0.354391	0.0822067	0.072158	0.0605718	0.1456	0.145635	0.0145522	0.161317	0.342997	0.304337	0.249702	0.116967	0.0797771	0.040822	0.264839	0.0355017	0.115035	0.110872	0.067683	0.0360586	0.274332	0.24464	0.114882	0.0869367	0.0890067	0.127956	0.0376351	0.22531	0.148948	0.0439645	0.150898	0.10188	0.120497	0.062415	0.0422932	0.0931796	0.13368	0.197095	0.0386833	0.0830033	0.158153	0.0403965	0.141682	0.0283296
ENSG00000230615.5	AL139220.2	ENSG00000230615.5		0.060829	0.163924	0.178321	0.0642549	0.0834833	0.113816	0.0956687	0.0858293	0.0497453	0.114096	0.0845892	0.119662	0.335006	0.0685183	0.242287	0.245837	0.298542	0.0582641	0.0511326	0.0642549	0.0659148	0.0875189	0.0253513	0.153409	0.142029	0.15336	0.212642	0.153175	0.121381	0.109294	0.103845	0.141181	0.119105	0.112456	0.0834298	0.0511732	0.0967722	0.0790761	0.13939	0.227791	0.0996096	0.142125	0.110003	0.219278	0.0804046	0.0338182	0.043511	0.216653	0.0972396	0.0626388	0.097813	0.344912	0.404965	0.310877	0.0846136	0.077097	0.119973	0.0956687	0.116644	0.192086	0.0859822	0.0666362	0.160936	0.184126	0.155646	0.170107	0.0551974	0.578988	0.059859	0.0922186	0.182994	0.0802456	0.181222	0.156592	0.100717	0.249873	0.134056	0.160618	0.0878387	0.0667594	0.115664	0.111111	0.0834833	0.119761	0.100222	0.0980437	0.215193	0.0746035	0.615383	0.04492	0.194008	0.127588	0.103294	0.159826	0.0514123	0.0231896	0.0601571	0.088562	0.127863	0.138978	0.0678196	0.0994991	0.116223	0.255494	0.0780096	0.0985342	0.0944116	0.0512119	0.061431	0.190442	0.122655	0.143896	0.266785	0.0685183	0.140915	0.0447914	0.120434	0.250432	0.0961096	0.163136	0.131505	0.275993	0.0858507	0.141644	0.0996099	0.113849	0.0842277	0.163068	0.0545813	0.0931349	0.153018	0.0708852	0.0522299	0.0239222	0.0303623	0.115222	0.07058	0.0504341	0.105312	0.0982457	0.0788489	0.10888	0.0824946	0.0728595	0.18102	0.115842	0.129981	0.0772476	0.041501
ENSG00000138650.8	PCDH10	ENSG00000138650.8		0.0496597	0.172976	0.253462	0.186146	0.77988	0.0588793	0.251908	0.0468832	0.0876455	0.0152236	0.21439	0.0841084	0.0659312	0.118153	0.0967105	0.0396984	0.0514106	0.0985291	0.0543415	0.186146	0.0180486	0.520862	5.33606	0.184849	0.129279	0.38678	0.143483	0.275014	0.102144	0.153374	0.29494	0.0235754	0.0182951	0.265584	0.132883	0.0428839	0.164083	0.190902	0.0700412	0.19348	0.034595	0.0860652	0.0463912	0.181474	0.0549681	0.00332782	0.0385346	0.183674	0.182868	0.0523928	0.0179669	0.0342077	0.17029	0.079458	0.124894	0.09514	0.073786	0.251908	0.0834771	0.0400276	0.0203062	0.0830581	0.135907	0.0267598	0.0541405	0.147498	0.0340066	0.0594515	0.12566	0.791055	0.0720289	0.0618273	0.304561	0.121872	0.106412	0.0993672	0.130913	0.190637	5.5734	0.124665	0.11848	0.0768021	0.77988	0.0987683	0.0750486	0.0482391	0.26421	0.0416003	0.814087	0.17964	0.293025	0.0654032	0.121974	0.0396096	0.151485	0.25698	0.116241	0.210776	0.0405634	0.246747	0.155001	0.198124	0.147107	0.373784	0.417596	0.455403	0.0554947	0.167464	0.0736915	0.139926	0.149225	0.400972	0.0447265	0.118153	0.0507655	0.0440762	0.0416234	0.0414007	0.146276	0.148183	0.310572	0.138077	0.0566244	0.029735	0.0249504	0.0252788	0.140413	0.0543111	0.038671	0.078817	0.0481839	0.111605	0.0993654	0.0513604	0.0434582	0.114894	0.128488	0.0595546	0.0443442	0.160954	0.118137	0.0642848	0.0568241	0.356091	0.0604561	0.0890223	0.0199657	0.0221132	0.0933446
ENSG00000244694.6	PTCHD4	ENSG00000244694.6		0.118354	0.15089	0.107148	0.119137	0.0859936	0.386887	0.112138	0.165092	0.117122	0.436244	0.353844	0.0990487	0.586942	0.176446	0.195088	0.204531	0.0432448	0.0566818	0.0395026	0.119137	0.411809	0.11359	0.0293778	0.140285	0.03086	0.109702	0.157572	0.336322	0.0711384	0.0807643	0.0471917	0.0330513	0.0897702	0.086878	0.149893	0.0535621	0.250739	0.152047	0.274942	0.592775	0.0724269	0.168922	0.115334	0.11728	0.0261544	0.0457211	0.00840362	0.293551	0.0417348	0.0665386	0.0151131	0.0629439	0.0893875	0.112287	0.179763	0.264002	0.0868928	0.112138	0.0122882	0.0916567	0.046498	0.21021	0.126592	0.0700294	0.0335566	0.106657	0.0259565	0.0833476	0.208955	0.528186	0.0480133	0.0422086	0.30203	0.269445	0.114666	0.111446	0.0340846	0.187083	0.112195	0.2063	0.0667484	0.129805	0.0859936	0.0748984	0.0566536	0.0852118	0.320294	0.0336205	0.0571928	0.0471961	0.0871402	0.146707	0.233701	0.0754561	0.0363142	0.063392	0.109849	0.101832	0.0324355	0.0593947	0.0642251	0.221561	0.112675	0.475115	0.356241	0.211179	0.0661303	0.143039	0.0587583	0.329562	0.285995	0.105874	0.438928	0.176446	0.398554	0.155717	0.0862336	1.4433	0.0362998	0.169658	0.12398	0.187314	0.039436	0.142256	0.0419748	0.320244	0.0995192	0.0339174	0.0969839	0.0359758	0.342821	0.0501989	0.221927	0.0537633	0.0597074	0.118687	0.173804	0.184189	0.0302732	0.180519	0.0825298	0.073601	0.402304	0.0844316	0.101707	0.200296	0.215529	0.0289347	0.00916047
ENSG00000261487.1	AC135048.1	ENSG00000261487.1		0.143727	0.188272	0.0486159	0.0756773	0.136561	0.0638328	0.145701	0.0773624	0.069748	0.161331	0.161994	0.251669	0.10275	0.0800581	0.0837317	0.123735	0.366263	0.105897	0.0752779	0.0756773	0.126574	0.120256	0.093306	0.23046	0.141575	0.167243	0.181017	0.118687	0.0718902	0.0582985	0.1299	0.125968	0.0712792	0.0804798	0.0856926	0.121512	0.13151	0.129352	0.174647	0.147086	0.0287542	0.125185	0.173514	0.289713	0.197287	0.0414896	0.0533811	0.0654273	0.119297	0.153696	0.224002	0.493122	0.185153	0.118877	0.0259519	0.235186	0.12879	0.145701	0.117084	0.0831738	0.0632918	0.136253	0.201033	0.152913	0.355261	0.145179	0.141325	0.194127	0.0761574	0.171657	0.194853	0.0335144	0.269794	0.139719	0.0650336	0.0505656	0.0666186	0.157642	0.143685	0.0914268	0.143611	0.119691	0.136561	0.195903	0.107962	0.180426	0.0484417	0.152544	0.158943	0.123446	0.188199	0.131049	0.217244	0.108934	0.100919	0.0700305	0.10735	0.0505355	0.0655567	0.145109	0.203984	0.100528	0.0335498	0.122052	0.0680571	0.124785	0.0617749	0.0869938	0.100488	0.236757	0.0656633	0.112088	0.0969786	0.0800581	0.0351621	0.109904	0.0288299	0.147475	0.0838479	0.292516	0.0875041	0.0886055	0.148025	0.2317	0.0777671	0.0429768	0.0729416	0.18467	0.0937476	0.274228	0.0375457	0.0579765	0.0427185	0.0640335	0.0406361	0.0502611	0.0974142	0.134999	0.0360562	0.0390914	0.174747	0.14471	0.113859	0.119183	0.148055	0.108281	0.202249	0.0804113	0.130924
ENSG00000276672.1	AL161891.1	ENSG00000276672.1		0.0505339	0.126374	0.188025	0.133039	0.182454	0.145882	0.0853798	0.172269	0.118528	0.196863	0.0961142	0.0368691	0.185793	0.14637	0.135423	0.0870093	0.0160971	0.115423	0.0661686	0.133039	0.0543926	0.0845633	0.322593	0.0864307	0.0804095	0.0784027	0.082364	0.0649131	0.115549	0.0614926	0.122964	0.0590532	0.225553	0.153609	0.237686	0.150956	0.0539447	0.139471	0.168865	0.0620577	0.070769	0.207498	0.318592	0.106713	0.102223	0.0583503	0.0469214	0.0977669	0.0699076	0.0540388	0.135014	0.121835	0.156238	0.0696612	0.0364983	0.129429	0.181128	0.0853798	0.114351	0.107227	0.081595	0.177253	0.116121	0.0928642	0.0562088	0.0978349	0.0579711	0.0868689	0.179786	0.161858	0.125105	0.0942683	0.0983719	0.128952	0.228656	0.0977828	0.0966193	0.264342	0.240472	0.168763	0.242848	0.149628	0.182454	0.0442793	0.122312	0.169166	0.306575	0.0750876	0.255468	0.130209	0.128448	0.0716741	0.133669	0.19661	0.0735003	0.0430893	0.10065	0.0604116	0.0592701	0.137754	0.0868188	0.116134	0.066844	0.109233	0.242277	0.197433	0.0629875	0.0917601	0.116088	0.113911	0.0769566	0.090642	0.106554	0.14637	0.222532	0.0772835	0.263549	0.151234	0.191624	0.0920214	0.269203	0.151316	0.0640552	0.0651719	0.0507791	0.0503683	0.0683893	0.0595184	0.018835	0.0361566	0.105607	0.0713452	0.146442	0.123827	0.214312	0.181134	0.121779	0.126574	0.122546	0.274888	0.118492	0.0626208	0.191265	0.167617	0.0473233	0.0713838	0.14222	0.080778	0.352916
ENSG00000142408.2	CACNG8	ENSG00000142408.2		0.568634	0.242401	0.389561	1.20341	0.0330825	0.115978	0.998565	0.124943	0.0108313	0.0123792	0.233954	0.887161	0.128561	0.0387889	0.212206	0.011529	0.068253	0.753836	0.208082	1.20341	0.0524157	0.0736319	0.947621	0.191826	0.038559	0.709019	0.0634964	0.189226	0.359797	0.365027	0.107999	0.0195617	0.0611011	0.0707019	1.71221	0.374377	0.0108919	0.0482093	0.100349	0.109637	0.0750166	0.0599868	0.294602	0.00514171	0.245741	0.00773156	0.179056	0.19203	0.145737	0.0572823	0.676827	0.0447048	0.00690064	0.649812	0.0870501	0.565938	0.0548569	0.998565	0.201216	0.043915	0.459982	0.490042	0.0695729	0.0699428	0.400527	0.101452	0.761548	0.00986602	0.00810966	0.0203561	0.260491	0.0593312	0.141518	0.0130183	0.00969518	0.0541816	0.651754	0.135584	0.0278467	0.346426	0.0152925	0.0123913	0.0330825	0.0625826	0.764507	0.27178	0.0649951	0.218885	0.175598	0.0887299	0.0618897	0.037988	0.087714	0.139392	0.107465	0.11582	0.0516787	0.120541	0.0366494	0.0567862	0.0240077	0.109724	0.158384	0.184022	0.0459737	0.0436006	0.351108	0.0756526	0.061528	0.204343	0.0530241	0.0438637	0.228158	0.0387889	0.168179	0.148484	0.024176	0.0229016	0.111328	0.0430344	0.273131	0.070764	0.00212187	0.259064	0.0062108	0.0266957	0.0453088	0.547742	0.119793	0.0617486	0.930552	0.205274	0.0656748	0.157113	0.184265	4.03212	0.0665614	0.0356392	0.0783889	0.189401	0.0790842	0.058082	0.0306475	0.0416431	0.423883	0.237094	0.495755	0.496633	0.056928
ENSG00000236493.2	EIF2S2P3	ENSG00000236493.2		0.126274	0.0837792	0.317293	0.0411592	0.0668452	0.0520758	0.0528289	0.0841513	0.13277	0.201295	0.181716	0.171096	0.191599	0.130625	0.0546477	0.0504723	0.448205	0.207343	0.0409419	0.0411592	0.183576	0.392428	0.0253735	0.476299	0.0355382	0.0909597	0.104242	0.344273	0.117298	0.0760973	0.0652149	0.0685111	0.0930411	0.281386	0.0466062	0.10574	0.0953668	0.0844217	0.0949868	0.0479979	0.11729	0.145897	0.125827	0.112549	0.101653	0.0338478	0.0870982	0.106753	0.129766	0.0940405	0.130532	0.0652374	0.1007	0.0323273	0.0423439	0.100105	0.120078	0.0528289	0.339624	0.135709	0.206538	0.0666946	0.140576	0.226816	0.376776	0.157919	0.249807	0.0863844	0.0355031	0.0891166	0.0967609	0.150379	0.146735	0.0569924	0.148555	0.0412523	0.108697	0.0395715	0.056266	0.0870187	0.133898	0.130195	0.0668452	0.159821	0.0782905	0.0981296	0.173886	0.199117	0.111144	0.215805	0.180631	0.0950325	0.0590771	0.118493	0.0588083	0.085698	0.102174	0.0659643	0.0764031	0.118382	0.227723	0.0702962	0.0912349	0.108624	0.0832831	0.203604	0.141112	0.0315426	0.210805	0.0609947	0.0178564	0.0548657	0.336246	0.130625	0.133867	0.067246	0.14112	0.0601563	0.119708	0.175839	0.142774	0.0619592	0.185786	0.0945124	0.145014	0.210367	0.0793426	0.0753283	0.26222	0.186433	0.183782	0.212842	0.104551	0.226371	0.0663031	0.451042	0.0353209	0.073423	0.196101	0.127566	0.224025	0.108975	0.0412834	0.21877	0.153727	0.309182	0.0253843	0.48732	0.142414
ENSG00000231028.7	LINC00271	ENSG00000231028.7		0.221437	0.0583498	0.0517934	0.107498	0.174584	0.0816059	0.0758872	0.139196	0.113937	0.0970588	0.327906	0.107247	0.0187655	0.177405	0.0856362	0.0527288	0.156081	0.018051	0.0160396	0.107498	0.0839049	0.197665	0.563292	0.14404	0.074254	0.219748	0.0453761	0.0674369	0.161931	0.0745306	0.136261	0.071574	0.151876	0.102888	0.0405748	0.0172606	0.221055	0.282962	0.0372125	0.175503	0.110281	0.144799	0.0657263	0.0705483	0.163721	0.132604	0.159236	0.0766739	0.107324	0.106432	0.0477285	0.22718	0.168324	0.194192	0.099533	0.174301	0.274415	0.0758872	0.105333	0.17722	0.0269714	0.133546	0.201934	0.0651628	0.0227089	0.123734	0.0652437	0.0526437	0.157634	0.68163	0.0397126	0.207088	0.195877	0.145129	0.282679	0.0808059	0.149043	0.180865	0.499642	0.198052	0.154455	0.20969	0.174584	0.244486	0.168693	0.089702	0.0701867	0.201518	0.203197	0.0450905	0.0471764	0.223382	0.35488	0.117601	0.239606	0.126833	0.0838688	0.107677	0.0838098	0.0618374	0.215028	0.0673189	0.119142	0.0756531	0.322648	0.299118	0.036855	0.115335	0.0611748	0.132753	0.0326457	0.0334358	0.12398	0.177405	0.124868	0.0878153	0.147428	0.0837942	0.107194	0.229625	0.0652563	0.0755173	0.0921935	0.148106	0.288791	0.317448	0.0932509	0.0655799	0.0570714	0.0389535	0.0719995	0.123532	0.232104	0.0864104	0.0692673	0.112447	0.1476	0.10547	0.0921907	0.266537	0.0744674	0.0948726	0.156343	0.0888806	0.0917714	0.109591	0.0198893	0.039162	0.0557926
ENSG00000132517.13	SLC52A1	ENSG00000132517.13		0.036647	0.0850996	0.0705017	0.0731637	0.0735569	0.694267	0.120738	0.138901	0.0385322	0.629131	0.247505	0.0173793	0.0486548	0.152587	0.305299	0.704932	0.0948476	0.0877543	0.426269	0.0731637	0.075753	0.0355904	0.00644335	0.280098	6.58794	0.179012	0.0882376	0.0710325	0.085105	0.0628035	0.103504	0.060892	0.041347	0.147674	0.149912	0.0100694	0.0423806	0.0750332	0.114574	0.109697	0.125096	0.170426	0.111834	0.200065	0.0688365	0.747793	0.0110589	0.12199	0.115335	0.103483	0.0198883	0.0552213	0.0613725	0.0656735	0.0322584	0.182182	0.0952898	0.120738	0.0862441	0.103386	0.594413	0.575838	0.118993	0.155513	0.103038	0.190484	0.0292781	0.0877459	0.256946	0.00646579	0.0421225	0.239538	0.153188	0.0940722	0.102394	0.0157134	0.134562	0.306488	0.0357205	0.126272	0.648871	0.0881643	0.0735569	0.202925	0.17893	0.0809868	0.0401424	0.0758456	0.00940796	0.149791	0.0733909	0.205127	0.0600082	0.845533	0.0567484	0.0435243	0.144557	0.0544407	0.0465644	0.030062	0.057828	0.0654537	0.0370691	0.114933	0.0986949	0.0969433	0.248277	0.0881093	0.0654278	0.175542	0.113361	0.311161	0.0100454	0.152587	0.208822	0.757056	0.0716718	0.712884	0.34307	0.146716	0.226601	0.0786696	0.155689	0.100802	0.0506342	0.0356137	0.0402965	0.325191	0.116529	0.137294	0.396692	0.798725	0.0486746	0.313955	0.218881	0.104125	0.0717552	0.237724	0.194212	0.048591	0.056889	0.0184488	0.0681428	0.0678999	0.0613447	0.0785137	0.0902452	0.133269	0.204932
ENSG00000171916.15	LGALS9C	ENSG00000171916.15		0.553448	0.0645527	0.0583411	0.108114	0.5806	0.0218863	0.138768	0.073681	0.0637718	0.283084	0.3402	0.0431447	0.0100656	0.0823484	0.132062	0.0424248	0.109883	0.388506	0.0860349	0.108114	1.11872	0.0412322	0.00533196	0.790175	0.168029	0.291491	0.0438107	1.55542	0.161979	0.0679617	0.0822251	0.0575874	0.156412	0.0946082	1.49192	0.102768	0.0826661	0.0236537	0.199604	0.0403449	4.51045	0.0797126	0.085934	0.2507	0.160209	0.277397	1.13477	0.0168247	0.159069	0.0658719	0.131663	0.050266	0.0338577	0.203796	1.24573	0.010518	0.0504663	0.138768	0.187341	0.0617884	0.383381	0.172853	0.38895	0.0714941	0.219255	0.738363	0.674348	0.145222	0.0783361	0.0214021	0.360188	0.379205	0.0582434	0.0269467	0.0044596	0.0086687	0.07709	0.0748395	0.0847363	0.407517	0.0984798	0.0136795	0.5806	0.0815626	0.283795	0.0721729	0.172735	0.0470725	0.0233556	0.604653	0.015183	0.00998501	0.186216	0.03486	0.088977	1.22758	0.0797486	0.391592	0.0513769	0.457732	0.386509	0.00984797	0.153376	0.00760868	0.0204178	0.0160444	0.0254169	0.109368	0.8712	0.0341796	0.0225139	0.0307451	0.0124691	0.0823484	0.434016	0.0800756	0.0543669	0.0421372	0.0503105	0.0686227	0.048754	0.01302	0.7652	0.297911	0.129511	0.225943	0.0833648	0.0633176	0.817355	0.246814	0.0965495	0.168966	0.146469	0.113435	0.06502	0.0947813	0.185557	0.0347153	0.131867	0.187645	0.213984	0.0992331	0.0216881	0.0459721	0.0553784	0.245962	0.34139	0.137853	0.0997554
ENSG00000132518.6	GUCY2D	ENSG00000132518.6		0.084753	0.276223	0.225571	0.122133	0.0716269	0.643858	0.209014	0.090171	0.187606	0.344601	0.114378	0.177694	0.0769895	0.142123	0.0878354	0.3869	0.147775	0.0683615	0.045558	0.122133	0.0680911	0.10397	0.0250972	0.229357	0.0571207	0.151823	0.0601457	0.148979	0.1616	0.0940856	0.0886938	0.0508237	0.0747726	0.0834964	0.0883557	0.0947837	0.0943282	0.0765437	0.158544	0.130557	0.139216	0.331909	0.0622285	0.0946247	0.108924	0.276203	0.129224	0.435561	0.128353	0.0930163	0.0710105	0.0483951	0.27391	0.159876	0.188472	0.148523	0.16331	0.209014	0.0419906	0.117452	0.119168	0.203402	0.115871	0.0504777	0.0573342	0.209892	0.0950332	0.626587	0.105349	0.0692576	0.184578	0.0473266	0.0201579	0.0528484	0.0892119	0.224416	0.120952	0.0391405	0.0347832	0.135254	0.121403	0.0804854	0.0716269	0.062103	0.120997	0.175923	0.0273624	0.0553917	0.0366445	0.0853818	0.0580656	0.111622	0.116867	0.128923	0.0610762	0.049446	0.140764	0.0774795	0.166256	0.0409826	0.0866319	0.162238	0.0541448	0.250695	0.0377557	0.0692265	0.261702	0.128696	0.0173758	0.191046	0.123633	0.144715	0.244547	0.142123	0.174969	0.17737	0.168662	0.114044	0.0761169	0.180136	0.101502	0.449419	0.0643168	0.224359	0.0448233	0.0288994	0.0882883	0.149016	0.113472	0.165962	0.121187	0.198828	0.0172354	0.0818118	0.114767	0.157159	0.11791	0.226948	0.0533405	0.0630881	0.196405	0.170665	0.188856	0.0480861	0.135762	0.11468	0.301294	0.0880601	0.0704313
ENSG00000151967.17	SCHIP1	ENSG00000151967.17		0.117862	0.167865	0.103655	0.104879	0.116465	0.163318	0.107002	0.093469	0.101619	0.153777	0.116569	0.17439	0.131444	0.122899	0.414179	0.125313	0.0195229	0.0857984	0.109676	0.104879	0.107948	0.0732571	0.28183	0.0589639	0.13003	0.0832022	0.254272	0.11528	0.0853978	0.0969531	0.153394	0.165623	0.0759876	0.188751	0.172556	0.0483612	0.169794	0.213279	0.117917	0.137985	0.0674378	0.0648207	0.238414	0.0441216	0.0708444	0.00442302	0.0796701	0.258072	0.0706544	0.131079	0.075051	0.156288	0.131589	0.0887107	0.0885317	0.22674	0.178486	0.107002	0.0776648	0.106402	0.188923	0.110393	0.168388	0.0711332	0.0151491	0.134133	0.0451983	0.0188136	0.120622	0.241222	0.124635	0.0946798	0.127829	0.163843	0.0887417	0.0727729	0.140263	0.168056	0.26714	0.162444	0.102065	0.110584	0.116465	0.0566862	0.0971898	0.0833492	0.192107	0.0813104	0.227536	0.04136	0.226595	0.0931368	0.104218	0.0557421	0.107586	0.0914541	0.114441	0.107747	0.0818678	0.117568	0.0686709	0.168407	0.0786852	0.127748	0.268445	0.176262	0.0750753	0.13808	0.0734578	0.183319	0.0956677	0.0908137	0.129231	0.122899	0.219911	0.0761564	0.119864	0.3747	0.143019	0.150995	0.191233	0.145736	0.0582655	0.172904	0.0615859	0.0213807	0.0570239	0.239523	0.0571087	0.0292342	0.192124	0.151425	0.168499	0.0841915	0.0664246	0.158064	0.0784637	0.0863501	0.0768758	0.230594	0.119758	0.0854412	0.210392	0.244582	0.232448	0.129863	0.172487	0.0465353	0.0899469
ENSG00000258561.1	AL359232.1	ENSG00000258561.1		0.0902562	0.0931502	0.242538	0.0800851	0.061935	0.086851	0.279006	0.0623759	0.147621	0.241027	0.257144	0.0951169	0.0932008	0.15976	0.182281	0.0841767	0.415282	0.355407	0.102423	0.0800851	0.0892978	0.140246	0.0564232	0.153298	0.029635	0.0505669	0.038634	0.0239238	0.0931561	0.0317284	0.163146	0.114261	0.271551	0.135573	0.138185	0.11022	0.0994068	0.0860425	0.158417	0.24015	0.143451	0.291989	0.174877	0.225248	0.122441	0.112901	0.0968404	0.103857	0.180351	0.0871327	0.130619	0.0604453	0.682981	0.395375	0.306021	0.0649264	0.0750991	0.279006	0.0944029	0.0754443	0.05741	0.0370773	0.07815	0.0756557	0.193348	0.0548695	0.138874	0.320156	0.0493428	0.155704	0.0230537	0.106399	0.190339	0.0950507	0.165172	0.0687997	0.0453207	0.0989947	0.156399	0.048376	0.0558279	0.0723786	0.061935	0.165005	0.0326428	0.286402	0.13182	0.359757	0.123576	0.103975	0.160668	0.0396233	0.13137	0.243732	0.0457704	0.111164	0.105488	0.265867	0.0424745	0.118461	0.185027	0.104212	0.0710079	0.0503223	0.192914	0.141486	0.0616374	0.105212	0.182299	0.124331	0.0893416	0.0915039	0.0549788	0.15976	0.0425259	0.548296	0.117678	0.0334425	0.0760557	0.167578	0.109137	0.103334	0.0516416	0.157626	0.110849	0.0779657	0.0441086	0.041877	0.267254	0.1451	0.0340565	0.0788829	0.0581229	0.145207	0.245731	0.113975	0.147269	0.0816356	0.11992	0.189112	0.192473	0.0302911	0.0918022	0.175673	0.122087	0.0736639	0.0846708	0.166717	0.171538
ENSG00000174945.12	AMZ1	ENSG00000174945.12		0.0488378	0.505364	0.209102	0.0615802	0.0761983	0.074203	0.199482	0.0419676	0.0540528	0.304477	0.0588474	0.053635	0.266185	0.0967869	0.0428273	0.0143836	0.0106441	0.088633	0.0962582	0.0615802	0.0719339	0.0798817	0.0542322	0.139308	0.19749	0.0550837	0.75753	0.101177	0.078794	0.165358	0.0696937	0.151314	0.102745	0.0668246	0.0265638	0.0339008	0.0373694	0.0581415	0.175951	0.123106	0.116989	0.153838	0.0761991	0.0384891	0.0362113	0.0578759	0.148928	0.34986	0.0708801	0.267997	0.0818378	0.0743656	0.163577	0.0368506	0.030168	0.33996	0.104799	0.199482	0.120983	0.0709032	0.181483	0.240751	0.123523	0.33935	0.210618	0.337529	0.032857	0.0205149	0.121412	0.0616773	0.133936	0.430498	0.0882796	0.316714	0.151198	0.288024	0.118098	0.0253735	0.0855185	0.393236	0.22736	0.0958493	0.0761983	0.143144	0.0334669	0.213233	0.0720788	0.0709306	0.0501503	0.1025	0.1081	0.169265	0.0168358	0.118189	0.110611	0.0997243	0.12271	0.101042	0.13935	0.0573524	0.0723848	0.133554	0.130001	0.510768	0.221518	0.0471438	0.23554	0.184275	0.0734254	0.112985	0.363844	0.19284	0.0338201	0.0967869	0.305196	0.159698	0.100541	0.0800024	0.272915	0.0536902	0.15258	0.153029	0.0847126	0.611406	0.0645722	0.0699423	0.0791389	0.329162	0.118319	0.0876642	0.314247	0.192077	0.0720049	0.0396994	0.0818789	0.160673	0.105691	0.245859	0.022354	0.127238	0.142196	0.168219	0.305889	0.083127	0.24721	0.135313	0.434042	0.114841	0.152194
ENSG00000246223.7	LINC01550	ENSG00000246223.7		0.181752	0.00953795	0.0745028	0.221405	0.239717	0.0533577	0.0360862	0.225137	0.123082	0.0290865	0.29621	0.163621	0.0613487	0.352447	0.139982	0.0344765	0.344428	0.00885194	0.0104874	0.221405	0.0470236	0.320713	1.26957	0.0299663	0.106205	0.159214	0.246252	0.0073489	0.103016	0.0649754	0.295122	0.0818972	0.123136	0.189005	0.100813	0.0248287	0.215786	0.19943	0.0932697	0.057376	0.0640947	0.269079	0.0537186	0.0538157	0.121514	2.30051	0.0892422	0.205089	0.243761	0.155239	0.0222908	0.144827	0.0343931	0.11041	0.0361552	0.0968711	0.281953	0.0360862	0.0724966	0.181537	0.0117568	0.0417611	0.19605	0.0580997	0.0841392	0.117984	0.479097	2.97495	0.190979	0.156532	0.0259659	0.270808	0.1058	0.318741	0.268183	0.00704462	0.136896	0.293955	0.193771	0.290834	0.253427	0.281621	0.239717	0.179351	0.233968	0.142439	0.402224	0.0807572	0.0221433	0.0417665	0.111046	0.231258	0.332922	0.0991514	0.0944009	0.153663	0.137093	0.0619557	0.474922	0.283025	0.176492	0.0160059	0.149569	0.0123664	0.203851	0.412884	0.0946688	0.0861842	0.035999	0.0486081	0.0152466	0.227988	0.229682	0.352447	0.0653154	0.103352	0.0722966	0.102728	0.569467	0.188747	0.286482	0.119915	0.0729709	0.00322796	0.269308	0.139705	0.176141	0.00857583	0.138069	0.0095511	0.0941531	0.109041	0.217225	0.0535255	0.113225	0.112035	0.153809	0.11598	0.0669761	0.188797	0.11477	0.0558289	0.105749	0.228306	0.123759	0.158396	0.00433485	0.012803	0.964688
ENSG00000163749.16	CCDC158	ENSG00000163749.16		0.236797	0.0666517	0.101421	0.291194	0.0759708	0.106533	0.0990678	0.133895	0.164908	0.0158383	0.236564	0.14584	0.0285805	0.155881	0.223589	0.111857	0.0891438	0.0883683	0.0628172	0.291194	0.0273836	0.0334501	0.376329	0.170944	0.124199	0.135683	0.168824	0.0476863	0.139977	0.0908103	0.261266	0.233593	0.0277575	0.124722	0.15361	0.0923853	0.223547	0.249462	0.085014	0.147286	0.0559872	0.159182	0.19842	0.0498865	0.0924241	0.0115406	0.111362	0.0682465	0.184352	0.090847	0.0445055	0.111215	0.127037	0.0936883	0.0505308	0.110927	0.299384	0.0990678	0.141127	0.146524	0.0586836	0.0454798	0.167756	0.170135	0.0148228	0.158165	0.0327589	0.039271	0.208811	0.466624	0.0871909	0.254032	0.105619	0.274475	0.300286	0.0246141	0.15056	0.215874	0.529164	0.19709	0.186417	0.310734	0.0759708	0.0544919	0.0967643	0.0710979	0.148218	0.169725	0.148423	0.117728	0.144729	0.336169	0.161141	0.0383808	0.128327	0.185055	0.109487	0.0843409	0.153695	0.137235	0.0925749	0.203727	0.152425	0.182093	0.65547	0.10413	0.0756058	0.0618392	0.139757	0.100516	0.0243529	0.0997694	0.144992	0.155881	0.15975	0.0343918	0.120289	0.0854609	0.0583072	0.149884	0.0638922	0.095064	0.180532	0.0547817	0.058714	0.103604	0.108209	0.0770508	0.0372522	0.047674	0.140989	0.185456	0.210914	0.130617	0.0565161	0.15728	0.0752679	0.140816	0.117008	0.166728	0.0937424	0.102178	0.221694	0.103598	0.0449265	0.128007	0.0822217	0.0990537	0.020232
ENSG00000213967.9	ZNF726	ENSG00000213967.9		0.183392	0.0532329	0.100803	0.10134	0.205287	0.0413609	0.0293713	0.113622	0.102439	0.0245965	0.238796	0.0326141	0.270114	0.182597	0.0737862	0.0400874	0.189858	0.0219574	0.0390215	0.10134	0.0218706	0.0756946	0.0403055	0.127426	0.112904	0.140876	0.0413969	0.105957	0.0479127	0.0241759	0.207186	0.206775	0.668771	0.0983352	0.056759	0.182665	0.083319	0.131868	0.0980755	0.114366	0.182588	0.236391	0.314804	0.185934	0.0538247	0.00537669	0.24212	0.186534	0.0927595	0.184238	0.124409	0.183077	0.16636	0.231081	0.0605365	0.0927594	0.181206	0.0293713	0.0809232	0.255094	0.0656166	0.0812234	0.200973	0.219779	0.101285	0.137969	0.0641009	0.0869064	0.0817745	0.147628	0.0483068	0.14984	0.0984144	0.203696	0.185411	0.167098	0.11439	0.18229	0.0878882	0.144152	0.327904	0.144769	0.205287	0.210353	0.183436	0.253301	0.160707	0.0869811	0.0676778	0.137121	0.0631245	0.0377395	0.0891511	0.0432917	0.205516	0.0952911	0.217949	0.0419134	0.0655374	0.150439	0.0890426	0.0334994	0.113042	0.0977768	0.149933	0.113198	0.139296	0.120252	0.115341	0.0678225	0.0482199	0.12492	0.059696	0.182597	0.0243024	0.153108	0.186806	0.0668903	0.293381	0.323212	0.2353	0.150913	0.239046	0.0150132	0.273544	0.0371295	0.119733	0.115669	0.09372	0.165842	0.0875808	0.123969	0.179918	0.0331928	0.126386	0.0911876	0.143072	0.2216	0.806797	0.172241	0.229692	0.406799	0.0819728	0.150589	0.0837237	0.0631455	0.125	0.0416824	0.369496
ENSG00000141622.12	RNF165	ENSG00000141622.12		0.211475	0.0488633	0.0173491	0.388891	0.130605	0.084284	0.173317	0.0711664	0.0763304	0.671906	0.0476928	0.134716	0.0293339	0.0891373	0.198407	0.423899	0.0392116	0.0544186	0.800541	0.388891	0.118444	0.112805	1.46952	0.0482487	0.0823909	0.061672	0.399748	0.0564731	0.218433	0.218031	0.219657	0.227762	0.0834326	0.187091	0.168532	0.264804	0.280542	0.109554	0.037395	0.0839827	0.172389	0.0893475	0.104577	0.0728636	0.0622521	0.0118448	0.0419092	0.102733	0.12488	0.117923	0.669192	0.0570734	0.0792887	0.0282817	0.0370449	1.24215	0.127375	0.173317	0.0965648	0.124662	0.367406	0.0369539	0.108636	0.0257961	0.0228202	0.11916	0.0184923	0.00755741	0.0978395	0.216073	0.146327	0.0956799	0.151194	0.382677	0.122538	0.0974426	0.313812	0.0986653	0.237099	0.19141	0.0839513	0.121495	0.130605	0.377516	0.111301	0.618116	0.239252	0.0522597	0.153956	0.0566395	0.151705	0.0457269	0.0930313	0.0684186	0.046304	0.0499824	0.0702334	0.0548239	0.176463	0.173994	0.0919502	0.0840488	0.0941848	0.362698	0.191867	0.084609	0.0652535	0.104862	0.0225408	0.179651	0.217143	0.0991993	0.0484511	0.0891373	0.0351344	0.0843239	0.42182	0.328049	0.187013	0.0835101	0.156134	0.0614329	0.058513	0.271206	0.0951499	0.020449	0.0520601	0.0724917	0.0248522	0.140268	0.115228	0.0765515	0.118908	0.0167575	0.069607	0.399978	0.0957924	0.0449643	0.0205873	0.143222	0.162137	0.0524358	0.131827	0.189266	0.132568	0.0927395	0.0999344	0.249243	0.14328
ENSG00000152467.8	ZSCAN1	ENSG00000152467.8		0.362083	0.256914	0.0829258	0.189325	0.456556	0.0653291	0.187776	0.093838	0.309326	0.0453249	0.538822	0.114475	0.0801205	0.229417	0.102833	0.0211058	0.749697	0.0433519	0.0684822	0.189325	0.0863609	0.468858	1.0292	0.356413	0.0445827	0.3138	0.0871813	0.143963	0.182187	0.071598	0.197712	0.0429736	0.02918	0.19611	0.0974458	0.0221086	0.184441	0.176512	0.0397203	0.220782	0.0784751	0.305047	0.131542	0.178844	0.148777	0.0283081	0.163897	0.223203	0.117572	0.117974	0.0109168	0.0909336	0.277923	0.0946272	0.0531204	0.104652	0.207128	0.187776	0.0266286	0.151331	0.0143945	0.0743719	0.254732	0.0189693	0.0848374	0.107309	0.0803546	0.0240821	0.0296924	0.548337	0.092485	0.08575	0.129537	0.0834131	0.230734	0.0258755	0.10227	0.124106	0.992121	0.0831733	0.149311	0.11796	0.456556	0.0859267	0.0572923	0.0718104	0.171868	0.093672	0.123938	0.0360969	0.0377668	0.0198697	0.0864642	0.0545048	0.132795	0.101535	0.0427259	0.0620642	0.0766782	0.108908	0.0879011	0.0685895	0.114454	0.105986	0.127696	0.329918	0.0927271	0.164876	0.12733	0.73117	0.0448017	0.0611813	0.0827099	0.229417	0.0319879	0.0656134	0.118023	0.117392	0.100116	0.273112	0.164185	0.0863642	0.132072	0.0237131	0.02274	0.0684199	0.248838	0.0314998	0.34723	0.132532	0.0256172	0.13845	0.291466	0.0509713	0.101661	0.248623	0.125545	0.161191	0.172206	0.462312	0.0596145	0.0607598	0.181265	0.162635	0.119384	0.184699	0.159223	0.0705396	0.0198509
ENSG00000232973.10	CYP1B1-AS1	ENSG00000232973.10		0.0919571	0.0899105	0.106411	0.143557	0.15842	0.32135	0.11339	0.167449	0.106865	0.159943	0.139613	0.128532	0.257027	0.175231	0.183272	0.0677076	0.120252	0.0625828	0.142799	0.143557	0.123132	0.124088	0.0884989	0.0975232	0.0572086	0.112869	0.146831	0.043297	0.0741809	0.0510415	0.269015	0.00919063	0.0873689	0.249133	0.143799	0.0638319	0.239874	0.184975	0.0732681	0.135215	0.106993	0.191804	0.0506385	0.0905893	0.122728	0.0408656	0.0525782	0.254193	0.139263	0.117743	0.0385232	0.0641774	0.0675438	0.0997426	0.0852052	0.0313342	0.17115	0.11339	0.116747	0.118333	0.0461777	0.134204	0.150864	0.0395549	0.0505438	0.121811	0.0360889	0.0695298	0.140499	0.245928	0.196558	0.0660207	0.262456	0.389916	0.173662	0.0193687	0.127588	0.135365	0.269211	0.136745	0.191596	0.151366	0.15842	0.168455	0.0892714	0.0460736	0.284159	0.100167	0.0770336	0.0347397	0.27139	0.0892389	0.0673631	0.0635824	0.138847	0.122626	0.0763646	0.0840653	0.0819946	0.254092	0.126894	0.103731	0.154211	0.133573	0.32772	0.180949	0.116283	0.28985	0.0188527	0.133644	0.0862343	0.272325	0.0504134	0.175231	0.0333506	0.0841952	0.0914993	0.051109	0.339524	0.165119	0.232229	0.274286	0.112153	0.129322	0.192102	0.068983	0.0798274	0.0370522	0.0996661	0.0375144	0.0903981	0.0824844	0.144929	0.100446	0.0919091	0.178769	0.13267	0.0861835	0.0526132	0.248134	0.19944	0.0974588	0.110762	0.286954	0.300495	0.18368	0.0374578	0.0452583	0.197413
ENSG00000236882.6	LINC01554	ENSG00000236882.6		0.15739	0.175973	0.134572	0.0598515	0.34561	0.353388	0.0640176	0.108772	0.0551622	0.180131	0.256235	0.165866	0.139307	0.202612	0.0794659	0.171253	0.217252	0.108878	0.0992261	0.0598515	0.0778593	0.176629	0.922421	0.255172	0.0947428	0.110224	0.421066	0.0625779	0.186814	0.0737712	0.0632214	0.0498127	0.157845	0.236413	0.0677724	0.0448474	0.0462259	0.0886612	0.0920832	0.558369	0.22741	0.268731	0.182972	0.109109	0.0985454	0.082033	0.0422179	0.543323	0.136283	0.167138	0.0885791	0.126486	0.0976223	0.0783477	0.0205248	0.0889582	0.152785	0.0640176	0.123466	0.131561	0.100112	0.10776	0.215775	0.109941	0.0702421	0.191364	0.0558856	0.0139573	0.0344178	0.253007	0.100503	0.0198794	0.150152	0.214095	0.0617204	0.0599869	0.210749	0.115086	0.268185	0.0723075	0.091945	0.19984	0.34561	0.132802	0.123333	0.0594562	0.145584	0.0241288	0.0269366	0.0278944	0.175109	0.0460638	0.0286356	0.0746662	0.0171032	0.034616	0.091976	0.103915	0.155542	0.160669	0.0679268	0.0908632	0.0176892	0.0438763	0.0672811	0.049345	0.0781703	0.107025	0.0340602	0.137971	0.0432764	0.354591	0.172571	0.202612	0.139045	0.0651904	0.182408	0.116635	0.157495	0.267872	0.0778557	0.130141	0.225133	0.0732987	0.289949	0.260586	0.192293	0.0851966	0.105919	0.0451835	0.118776	0.0687786	0.101355	0.0506427	0.0749891	0.24844	0.0856031	0.160152	0.0950535	0.329776	0.276408	0.352147	0.290156	0.0824766	0.202253	0.0535234	0.135346	0.0454254	0.218596
ENSG00000267127.5	AC090360.1	ENSG00000267127.5		0.138553	0.0571983	0.0609256	0.0843014	0.182548	0.279984	0.189356	0.132859	0.0485602	0.111001	0.232618	0.122652	0.0735807	0.140461	0.0909419	0.0516882	0.153001	0.185795	0.0733744	0.0843014	0.140999	0.165058	0.558672	0.263141	0.12738	0.122261	0.155682	0.198319	0.171606	0.0438359	0.0626118	0.0526212	0.0952825	0.225729	0.0914806	0.0879838	0.10682	0.0900577	0.158072	0.0983084	0.030029	0.0971178	0.104698	0.144075	0.151815	0.0173316	0.0780469	0.375804	0.155041	0.184586	0.100257	0.111348	0.0773448	0.0993181	0.173456	0.11106	0.180614	0.189356	0.0978203	0.191095	0.0969437	0.147986	0.263932	0.0987188	0.111304	0.212262	0.0295183	0.0147442	0.0545376	0.127117	0.120326	0.0770006	0.133573	0.182392	0.0760669	0.21123	0.146102	0.0557215	0.206477	0.146403	0.137123	0.133331	0.182548	0.134444	0.105232	0.0690893	0.121415	0.0892122	0.042683	0.0552509	0.0832419	0.0669088	0.0605003	0.106179	0.0782926	0.0511948	0.0635288	0.0675534	0.0860681	0.0969874	0.062787	0.149978	0.0934328	0.0927003	0.230992	0.104254	0.0877388	0.121134	0.0899514	0.0989015	0.0685746	0.140469	0.0911504	0.140461	0.34273	0.0746048	0.0722596	0.266957	0.096322	0.128625	0.137076	0.0740271	0.1094	0.0822708	0.278451	0.107717	0.081254	0.115714	0.195808	0.0620503	0.125473	0.145313	0.191834	0.053498	0.0509253	0.320186	0.117558	0.206777	0.0853508	0.130639	0.208566	0.209251	0.126834	0.0871267	0.134941	0.135699	0.0779874	0.158356	0.0364611
ENSG00000151025.9	GPR158	ENSG00000151025.9		0.261244	0.519982	0.0307704	0.335288	0.146937	0.0235676	0.0751407	0.355448	0.235442	0.0140152	0.269143	0.154863	0.402586	0.108098	0.0565292	0.0326313	0.0386364	0.102772	0.100585	0.335288	0.00890138	0.105109	2.43442	0.200969	0.0781188	0.141137	0.0584086	0.0166934	0.130004	0.0344388	0.0632439	0.0797287	0.222565	0.0776197	0.0381669	0.827194	0.359149	0.309288	0.0429875	0.0620631	0.0242657	0.260338	0.0528773	0.174636	0.074483	0.00437665	0.0394174	0.0310581	0.0783032	0.0526924	0.104645	0.0843543	0.205731	0.0125401	0.076653	0.220048	0.114509	0.0751407	0.0494039	0.0760399	0.0267061	0.137982	0.212065	0.217028	0.071204	0.0612584	0.0248469	0.897309	0.406275	0.91691	0.0750692	0.408335	0.33098	0.204499	0.482962	0.200028	0.052706	0.0409339	1.13011	0.122163	0.324627	0.0841732	0.146937	0.0501875	0.0683319	0.025377	0.0756283	0.0160916	0.356888	0.0762719	0.098096	0.125952	0.225347	0.119508	0.346748	0.17545	0.0471839	0.0447795	0.0177826	0.349006	0.0271804	0.151493	0.217065	0.110022	1.16303	0.141506	0.203315	0.150907	0.239263	0.462694	0.0992825	0.454037	0.0281327	0.108098	0.0420374	0.0492725	0.0851539	0.00518562	0.694328	0.948444	0.0438455	0.0801155	0.132125	0.395954	0.435957	0.0332459	0.14876	0.00649348	0.028255	0.033749	0.0554487	0.0397529	0.403313	0.0675477	0.382938	0.156407	0.0388206	0.0237347	0.0507132	0.764254	0.305473	0.0540151	0.0827405	0.286021	0.0624722	0.294126	0.0853393	0.7101	0.0276219
ENSG00000172139.13	SLC9C1	ENSG00000172139.13		0.169611	0.0656435	0.23307	0.11126	0.1676	0.250938	0.136597	0.105496	0.115918	0.0291176	0.229103	0.168914	0.00562964	0.147382	0.147722	0.106776	0.0175591	0.243689	0.0721782	0.11126	0.0647266	0.158132	0.375749	0.153206	0.079359	0.0908687	0.200108	0.0809243	0.204821	0.0491902	0.134132	0.0805207	0.142156	0.0749612	0.146069	0.114955	0.0420315	0.0694542	0.24002	0.124106	0.165421	0.0960244	0.295768	0.0370379	0.19912	0.278468	0.0818928	0.106646	0.208435	0.294734	0.343645	0.0562269	0.189364	0.144377	0.0796264	0.231385	0.112902	0.136597	0.224526	0.180764	0.364114	0.177674	0.0715946	0.378536	0.0476886	0.129921	0.167124	0.115064	0.0333813	0.0508729	0.0487382	0.237794	0.0229942	0.0937759	0.124711	0.0193934	0.424772	0.181382	0.0859678	0.210389	0.0839302	0.132615	0.1676	0.289805	0.184029	0.0576656	0.0928942	0.163815	0.104501	0.0845447	0.0594423	0.0390919	0.0416598	0.0306381	0.0552937	0.0436455	0.106361	0.0736511	0.0862043	0.0333922	0.0617635	0.10465	0.0514694	0.0255329	0.0783057	0.119647	0.139786	0.11863	0.165172	0.0764658	0.0461703	0.03869	0.116232	0.147382	0.206781	0.126454	0.281957	0.216817	0.18089	0.153521	0.0755109	0.0825297	0.161581	0.0799775	0.191738	0.0604372	0.0466254	0.253794	0.0513643	0.0438227	0.266398	0.161209	0.15155	0.417499	0.0675356	0.240958	0.0871762	0.0862936	0.465563	0.144929	0.11968	0.213463	0.223193	0.131416	0.139378	0.119396	0.119336	0.110143	0.0334756
ENSG00000188779.9	SKOR1	ENSG00000188779.9		0.0764461	0.0498299	0.115	0.114752	0.149092	0.133573	0.212094	0.137641	0.0592264	0.189949	0.121591	0.0915874	0.106836	0.0932313	0.176736	0.0788018	0.199936	0.142591	0.155239	0.114752	0.127953	0.306346	0.130165	0.117417	0.099081	0.116654	0.0542507	0.11518	0.138287	0.152755	0.036364	0.0840443	0.321655	0.209202	0.0831607	0.0353767	0.082424	0.0847327	0.100633	0.064233	0.0784817	0.175722	0.210485	0.190783	0.343869	0.13589	0.0971323	0.202388	0.130244	0.0629246	0.227088	0.184308	0.067381	0.0288412	0.217222	0.130244	0.123869	0.212094	0.165703	0.151343	0.0844551	0.262803	0.135868	0.136591	0.103429	0.140889	0.111434	0.0834915	0.0316746	0.065309	0.0524125	0.064032	0.0654558	0.0286012	0.0757346	0.119612	0.0878841	0.0838475	0.115038	0.0665442	0.0796391	0.203271	0.149092	0.10694	0.209544	0.0766042	0.15866	0.0888224	0.107422	0.0160444	0.0684896	0.0211961	0.0395298	0.113644	0.03148	0.0222998	0.0813894	0.16184	0.139736	0.0475274	0.0781409	0.0313578	0.069187	0.048455	0.114549	0.124883	0.112406	0.126635	0.167176	0.0952302	0.0955849	0.0815819	0.19852	0.0932313	0.234597	0.0549949	0.136393	0.223622	0.164013	0.140069	0.155242	0.15662	0.236196	0.0379442	0.339612	0.161615	0.150421	0.0560043	0.253438	0.103955	0.232282	0.0685713	0.147688	0.120399	0.113377	0.356675	0.133926	0.233363	0.266805	0.175456	0.0908487	0.141785	0.193366	0.162649	0.13715	0.132995	0.101911	0.284272	0.13235
ENSG00000197565.14	COL4A6	ENSG00000197565.14		0.0679531	0.204385	0.0725677	0.101887	0.390895	0.0476408	0.0625444	0.101137	0.046952	0.028331	0.15824	0.158366	0.925385	0.309296	2.36147	0.363959	0.0321595	0.0167369	0.08152	0.101887	0.081501	0.126708	0.0300398	0.0512629	0.28113	0.0734233	0.115933	0.125055	0.450877	0.0900919	0.235134	0.0331816	0.00250345	0.357362	0.921294	0.09389	0.30664	0.212009	0.0306696	0.0723227	0.247424	0.163307	0.0710982	0.157474	0.0346454	0.127504	0.0703063	0.235537	0.0512103	0.161942	0.0309074	0.0561708	0.188584	0.0173965	0.10482	0.454308	0.0969282	0.0625444	0.153065	0.0267778	0.185243	0.241666	0.0630412	0.0341763	0.0311935	0.0786085	0.049636	0.102271	0.0955279	0.253487	0.127945	0.167734	0.196532	0.187086	0.118773	0.228654	0.0467952	0.687826	0.334077	0.155202	0.122494	0.289592	0.390895	0.135152	0.257	0.335326	3.04033	0.0910796	0.0378802	0.0727766	0.340215	0.245475	0.292483	0.0637657	0.125322	0.0768623	0.108397	0.0674461	0.0608509	0.0738991	0.0584453	0.431251	0.0805191	0.144188	0.373482	0.126002	0.0705134	0.149374	0.0655444	0.0744001	0.0403587	0.0393671	0.0872802	0.309296	0.080272	0.0699628	0.096193	0.0280561	0.103071	0.181141	0.366875	0.0755766	0.0519888	0.042723	0.0487735	0.025157	0.0683157	0.0189173	0.0258703	0.0361176	0.0527469	0.0610871	0.17254	0.116197	0.0856326	0.108122	0.112145	0.0395117	0.0274377	0.251709	0.199466	0.19157	0.126632	0.311326	0.0827266	0.183021	0.245885	0.0201728	0.058756
ENSG00000162571.12	TTLL10	ENSG00000162571.12		0.187387	0.212263	0.130633	0.0677826	0.242748	0.0395818	0.053539	0.37311	0.144166	0.302078	0.104636	0.0520188	0.0303398	0.0860478	0.166147	0.127877	0.0567787	0.157597	0.451228	0.0677826	0.0465108	0.0923238	0.456434	0.0698646	0.346653	0.178603	0.0836344	0.179902	0.0849107	0.327761	0.0784836	0.17358	0.0589323	0.114067	0.066913	0.180836	0.0875879	0.0356485	0.0842306	0.145929	0.184244	0.17743	0.382556	0.062734	0.107311	0.102908	0.0993026	0.0879029	0.098633	0.119131	0.456387	0.187324	0.112259	0.196571	0.0321848	0.291671	0.0798607	0.053539	0.166716	0.0630361	0.1221	0.214038	0.172146	0.252851	0.168891	0.215056	0.0681597	0.0656592	0.0269852	0.129021	0.0280176	0.0346364	0.0991382	0.0685882	0.0322611	0.0261292	0.148025	0.0952455	0.32075	0.144881	0.183757	0.0989584	0.242748	0.202462	0.0495893	0.093233	0.0961218	0.674747	0.52095	0.0109353	0.0823763	0.313007	0.0374195	0.0180129	0.0923782	0.0434249	0.0591701	0.0501382	0.0542011	0.0119974	0.0177526	0.00593676	0.0970844	0.00917364	0.11957	0.10317	0.160884	0.0839124	0.231442	0.108175	0.0723856	0.0556032	0.345777	0.0860478	0.145357	0.249883	0.0595902	0.477558	0.216637	0.381863	0.167302	0.0732574	0.197697	0.684847	0.486816	0.0296104	0.0502557	0.159043	0.149481	0.226727	0.248337	0.0778927	0.136861	0.0573536	0.0727939	0.244135	0.0402702	0.0558074	0.0944002	0.123894	0.361194	0.19327	0.177813	0.1786	0.216998	0.156669	0.122196	0.53661	0.036082
ENSG00000102174.8	PHEX	ENSG00000102174.8		0.127029	0.0611809	0.10551	0.103053	0.115063	0.052969	0.0454681	0.184358	0.0593615	0.327112	0.16286	0.165999	0.423502	0.192145	0.19241	0.284334	0.0233791	0.135192	0.0384408	0.103053	0.140043	0.0657954	0.142941	0.15299	0.136249	0.0462599	0.163124	0.0841773	0.246487	0.0803796	0.176039	0.21978	0.061878	0.0733878	0.041328	0.126169	0.117522	0.158529	0.122628	0.488212	0.183542	0.0502276	0.162443	0.0845387	0.151118	0.00529668	0.14311	0.0751737	0.0744571	0.112822	0.0857902	0.122504	0.104004	0.101175	0.132524	0.0835465	0.110394	0.0454681	0.152795	0.0707881	0.1616	0.0800147	0.285975	0.216509	0.0589598	0.0370679	0.396924	0.545221	0.552792	0.115548	0.170884	0.338005	0.127566	0.17168	0.252392	0.0613259	0.0489022	0.154808	0.130604	0.239272	0.214768	0.0543293	0.115063	0.0786016	0.150078	0.107491	0.168211	0.0428434	0.0173923	0.0202621	0.197862	0.743558	0.0739574	0.215092	0.0644183	0.060347	0.153035	0.0799988	0.294116	0.10374	0.112388	0.0476679	0.202732	0.127485	0.178112	0.0677044	0.0835955	0.0691033	0.157608	0.0509054	0.287808	0.19747	0.145472	0.192145	0.0239408	0.0666456	0.136179	0.128652	0.291691	0.145443	0.181529	0.103421	0.0901253	0.0769068	0.320532	0.0694962	0.105535	0.0707264	0.0444529	0.0700175	0.10545	0.133226	0.0899839	0.182568	0.0449603	0.0641647	0.105017	0.0545756	0.107404	0.0865024	0.127478	0.0397903	0.106594	0.182582	0.0618583	0.0622059	0.146974	0.0322631	0.47914
ENSG00000280587.1	LINC01348	ENSG00000280587.1		0.243081	0.0684206	0.0850257	0.0567232	0.0614148	0.0877163	0.250776	0.188992	0.0929403	0.331947	0.12648	0.167676	0.190704	0.136015	0.225937	0.139116	0.228774	0.148165	0.0752318	0.0567232	0.0702759	0.0343379	0.147644	0.0383864	0.103395	0.0974986	0.0372454	0.131794	0.118033	0.122352	0.159778	0.283254	0.327683	0.114901	0.0333045	0.0647669	0.0584129	0.0904906	0.167268	0.0293991	0.308918	0.232344	0.0963378	0.199918	0.10896	0.228053	0.0933596	0.0980808	0.158966	0.336003	0.175894	0.0599376	0.0801838	0.0990034	0.103744	0.0562057	0.0321777	0.250776	0.292531	0.0484883	0.137048	0.204255	0.143507	0.819665	0.0710087	0.0785902	0.117699	0.0705482	0.0380554	0.159855	0.0296334	0.301445	0.0998626	0.104725	0.0844918	0.0568515	0.0749	0.193903	0.0459511	0.140863	0.205033	0.206008	0.0614148	0.0769149	0.11389	0.0375657	0.0919829	0.0914705	0.124807	0.0396546	0.55872	0.0582081	0.0361852	0.0435467	0.0972555	0.0262453	0.0938738	0.055555	0.126353	0.014502	0.0268235	0.0574093	0.0167646	0.027722	0.0807682	0.202652	0.0679108	0.0966006	0.164986	0.0560396	0.0601545	0.156826	0.23624	0.136015	0.140562	0.061783	0.0864368	0.184231	0.0628474	0.107703	0.267817	0.126502	0.426732	0.71783	0.388597	0.221911	0.0485979	0.438322	0.15392	0.13132	0.0938068	0.130367	0.106731	0.314638	0.0473797	0.219757	0.0703116	0.134916	0.30629	0.455787	0.0561343	0.28368	0.063216	0.0818878	0.121062	0.0811613	0.233221	0.0746219	0.399802
ENSG00000162526.6	TSSK3	ENSG00000162526.6		0.106926	0.0127332	0.289343	0.103217	0.0507974	0.201826	0.180658	0.179057	0.138371	0.155323	0.165709	0.0312049	0.0327604	0.107207	0.174419	0.322184	0.0340603	0.0472696	0.158676	0.103217	0.0418512	0.0383421	0.185107	0.0685804	0.137733	0.145158	0.0792165	0.0882975	0.145168	0.190834	0.148676	0.140571	0.148479	0.196726	0.134586	0.120533	0.0760954	0.115478	0.162412	0.153195	0.117654	0.133046	0.157772	0.0615809	0.262645	0.123465	0.039713	0.170362	0.246532	0.214392	0.24997	0.118982	0.101013	0.162138	0.135149	0.190182	0.116345	0.180658	0.154854	0.0721903	0.125563	0.182459	0.181607	0.206836	0.0264298	0.234013	0.148947	0.0393875	0.0809393	0.104486	0.0756321	0.043633	0.0297354	0.116937	0.077411	0.0282138	0.198244	0.243578	0.158205	0.147371	0.223855	0.237452	0.0507974	0.218614	0.151712	0.0894856	0.151361	0.124834	0.160476	0.0524787	0.0988315	0.032498	0.0269366	0.140472	0.0858049	0.0520994	0.0732081	0.0526345	0.167215	0.0323863	0.0559094	0.032052	0.0415991	0.0330184	0.189867	0.174064	0.110298	0.251686	0.128157	0.0648921	0.0407087	0.116743	0.180369	0.107207	0.200552	0.0204408	0.128689	0.265143	0.233921	0.240525	0.252258	0.113003	0.211775	0.224086	0.421515	0.0532879	0.10853	0.171732	0.0597804	0.102006	0.0698306	0.0754807	0.0953416	0.190552	0.0705398	0.336527	0.193258	0.125541	0.357654	0.184187	0.0928597	0.207033	0.159999	0.0886662	0.0901195	0.0906258	0.0694447	0.0512762	0.346317
ENSG00000163576.16	EFHB	ENSG00000163576.16		0.0519467	0.0201046	0.0475882	0.029631	0.165756	0.106222	0.373984	0.0370221	0.0500673	0.300977	0.305247	0.0492698	0.0344838	0.0313463	0.131139	0.121119	0.125482	0.194879	0.0540369	0.029631	0.0440529	0.161437	1.41263	0.0421098	0.319806	0.294674	0.112568	0.0929425	0.140741	0.0365223	0.238658	0.0904238	0.290253	0.229583	0.0149122	0.0475775	0.1745	0.158694	0.165257	0.0806268	0.0562927	0.18906	0.0150975	0.210666	0.138231	0.0974701	0.0209011	0.160111	0.0622804	0.0526564	0.0877067	0.0834938	0.0483304	0.100849	0.0304839	0.156146	0.201708	0.373984	0.142625	0.0162831	0.0247816	0.0426794	0.044979	0.0381004	0.166921	0.151584	0.0276676	0.366226	0.195954	0.262735	0.169173	0.11154	0.168236	0.201729	0.101854	0.0841445	0.270623	0.341856	0.454575	0.214786	0.14727	0.0364501	0.165756	0.0493103	0.122119	0.0470965	0.182084	0.800354	0.253378	0.227862	0.0346769	1.47663	0.262271	0.17914	0.237087	0.16452	0.0210162	0.0158295	0.183346	0.0795434	0.134516	0.0393611	0.0262725	0.14771	0.556264	0.048859	0.0846567	0.215726	0.0843119	0.112217	0.325661	0.223825	0.147139	0.0313463	0.220281	0.118339	0.101594	0.120298	0.188774	0.132617	0.214136	0.133816	0.191708	0.113401	0.195745	0.0673094	0.199919	0.0723064	0.356576	0.335539	0.17641	0.0908016	0.146354	0.050144	0.100769	0.0393589	0.165282	0.0660728	0.0423528	0.107142	0.171053	0.152547	0.104022	0.204161	0.173911	0.14309	0.0913724	0.0539736	0.0512628
ENSG00000129167.8	TPH1	ENSG00000129167.8		0.102502	0.0743827	0.126768	0.160788	0.49061	0.106341	0.0609749	0.154407	0.0572555	0.0797358	0.302137	0.0789913	0.0127583	0.125253	0.0630741	0.0448115	0.119381	0.0859075	0.032715	0.160788	0.0570452	0.159275	0.612753	0.137992	0.511148	0.242274	0.0647855	0.0534905	0.0624855	0.0945873	0.196862	0.0304135	0.0578241	0.246495	0.220688	0.0375523	0.133356	0.117427	0.168667	0.127844	0.0416542	0.108808	0.145229	0.0479643	0.0932599	8.36034	0.0386647	0.203777	0.138254	0.211516	0.0880775	0.0617819	0.139474	0.0688836	0.248125	0.109616	0.117272	0.0609749	1.26644	0.0923743	0.103911	0.118429	0.153932	0.451083	0.0308786	0.0946397	0.112601	1.58505	0.0315211	0.296141	0.0564541	0.03884	0.127382	0.0910804	0.131894	0.040288	0.142346	0.1054	0.959142	0.602619	0.166432	0.115592	0.49061	0.154058	0.121642	0.047918	0.171225	0.123749	0.0953889	0.148171	0.0930154	0.0126561	0.0209805	0.033665	0.0480355	0.0659414	0.0285103	0.079064	0.0271336	0.117718	0.0559889	0.0873767	0.113403	0.0546497	0.214432	0.144614	0.0805402	0.126022	0.103979	0.108307	0.00634146	0.302015	0.0561945	0.125253	0.149415	0.15125	0.137821	0.210077	0.23382	0.0579865	0.307396	0.0953507	0.0956701	0.0234954	0.131968	0.0871606	0.0633993	0.0713382	0.0310413	0.0695197	0.119658	0.0713886	0.133049	0.0865769	0.0667156	0.848234	0.0439032	0.0521504	0.0557142	0.268044	0.0614779	0.0387011	0.106294	0.23308	0.0428955	0.172546	0.0270447	0.123143	0.34139
ENSG00000215912.10	TTC34	ENSG00000215912.10		0.232137	0.0472856	0.174605	0.177713	0.128275	0.105811	0.281771	0.123488	0.0931352	0.217611	0.123074	0.139058	0.081105	0.207907	0.069398	0.102553	0.202376	0.0965461	0.121317	0.177713	0.0349688	0.0854315	0.279259	0.0466909	0.177513	0.20407	0.035301	0.156662	0.184425	0.125628	0.110423	0.185607	0.0551387	0.200108	0.155199	0.107425	0.0343139	0.0405009	0.0361875	0.073144	0.0476637	0.113637	0.133158	0.0914737	0.229494	0.0687742	0.0589906	0.149124	0.223385	0.0902311	0.141452	0.125189	0.122766	0.0930532	0.114716	0.22035	0.205861	0.281771	0.0754764	0.0727654	0.145714	0.3689	0.17852	0.134417	0.127593	0.233967	0.572647	0.00975119	0.0420802	0.165984	0.26214	0.0555544	0.0966213	0.103738	0.107801	0.0174623	0.184048	0.063653	0.142906	0.0989295	0.173817	0.191055	0.128275	0.139172	0.241928	0.0456926	0.101711	0.0969303	0.269741	0.0194883	0.0672864	0.128729	0.085026	0.0702222	0.0716943	0.0386948	0.0889733	0.128446	0.199226	0.11626	0.115676	0.0872864	0.0463443	0.00613079	0.164519	0.245631	0.0955732	0.0507382	0.0317279	0.0619665	0.0483757	0.0712231	0.194245	0.207907	0.0971428	0.0569311	0.155315	0.298783	0.141884	0.161627	0.274989	0.216815	0.0943729	0.448085	0.230194	0.118733	0.0537378	0.102038	0.151699	0.0536642	0.108914	0.224241	0.100316	0.0648656	0.0374219	0.520713	0.167457	0.164726	0.109574	0.475192	0.0413808	0.14454	0.118833	0.19756	0.0483404	0.0149575	0.107453	0.317362	0.361706
ENSG00000205790.1	DPP9-AS1	ENSG00000205790.1		0.105627	0.0817605	0.103216	0.0937239	0.0652344	0.135523	0.163261	0.155122	0.191271	0.297185	0.128973	0.111316	0.171401	0.101982	0.186658	0.114931	0.0729008	0.23045	0.0599331	0.0937239	0.134364	0.0364735	0.165081	0.106012	0.104046	0.125755	0.113034	0.125991	0.0763146	0.0928295	0.0901615	0.111434	0.0680993	0.140354	0.126342	0.0816941	0.0349008	0.054925	0.162221	0.0780689	0.0457857	0.142382	0.317222	0.095192	0.292098	0.110107	0.226665	0.269134	0.140711	0.173352	0.356681	0.240514	0.111377	0.115677	0.0964216	0.0597014	0.0390617	0.163261	0.20715	0.176585	0.25755	0.332669	0.160054	0.0590267	0.0659969	0.173378	0.125019	0.0468349	0.0346476	0.103535	0.0719461	0.102284	0.0742514	0.0648889	0.0966503	0.100646	0.0795584	0.0386179	0.0884664	0.0566146	0.137931	0.0635287	0.0652344	0.237669	0.159175	0.0558629	0.138842	0.178126	0.180776	0.0280806	0.0587593	0.0695569	0.0384357	0.0578189	0.0153043	0.0650479	0.0617266	0.0804685	0.0646205	0.023106	0.0512852	0.0838472	0.0356146	0.0294461	0.112884	0.0827906	0.0754133	0.169304	0.0914335	0.0661388	0.0464696	0.0773408	0.205894	0.101982	0.379482	0.080209	0.14537	0.384855	0.16689	0.155259	0.272863	0.208273	0.0604363	0.104533	0.294833	0.144469	0.0903358	0.147026	0.135059	0.097035	0.288959	0.161555	0.1077	0.390853	0.42418	0.253433	0.0976645	0.20899	0.191376	0.159073	0.125876	0.177249	0.120866	0.11861	0.121447	0.150866	0.264241	0.243886	0.216194
ENSG00000156509.12	FBXO43	ENSG00000156509.12		0.25549	0.197761	0.200618	0.0936866	0.0732589	0.0592676	0.0868468	0.0709427	0.148707	0.520846	0.175477	0.060581	0.393719	0.125539	0.0621947	0.344656	0.0944635	0.179168	0.264044	0.0936866	0.0812497	0.056714	0.0641725	0.139482	0.0898803	0.212794	0.158184	0.244886	0.190711	0.0625491	0.0824679	0.459172	0.0411795	0.099632	0.106085	0.247373	0.036179	0.0391439	0.0780755	0.15781	0.0830595	0.191875	0.254586	0.119553	0.128546	0.368102	0.209267	0.0809973	0.0711087	0.11892	0.118847	0.0879961	0.20884	0.269806	0.203476	0.0717337	0.0645346	0.0868468	0.0858947	0.114408	0.156707	0.10683	0.183692	0.338449	0.278543	0.16475	0.136078	0.116521	0.0853018	0.0418574	0.0594318	0.114097	0.0536047	0.0864841	0.0805099	0.0782487	0.137454	0.195157	0.0569212	0.18864	0.231406	0.148175	0.0732589	0.0404206	0.202956	0.198545	0.0959514	0.100718	0.117123	0.040025	0.0548202	0.102148	0.0224119	0.0629333	0.0951891	0.0144493	0.199345	0.133465	0.0579697	0.0479044	0.0797452	0.0711148	0.0553785	0.0961525	0.108827	0.128734	0.117263	0.0598312	0.053315	0.0822734	0.0903217	0.0925077	0.345164	0.125539	0.207976	0.0907054	0.327165	0.0709996	0.281129	0.0698842	0.13541	0.0783509	0.103372	0.348988	0.275068	0.0354695	0.0501666	0.158761	0.254221	0.0707265	0.131695	0.0538301	0.0528844	0.17616	0.100613	0.176295	0.0714645	0.111417	0.277739	0.0699027	0.164825	0.0826833	0.365437	0.0922157	0.0333252	0.027927	0.0706197	0.0995472	0.468234
ENSG00000197980.10	LEKR1	ENSG00000197980.10		0.161451	0.0649848	0.234281	0.151034	0.135607	0.130502	0.146574	0.0702944	0.156176	0.302113	0.242476	0.196008	0.0385834	0.11691	0.127165	0.0903456	0.120343	0.191758	0.113594	0.151034	0.0369676	0.110384	0.358807	0.0628214	0.127227	0.138395	0.0559782	0.0539218	0.140976	0.187295	0.134245	0.128767	0.0874354	0.17461	0.0806444	0.0615146	0.0682827	0.0881504	0.0510079	0.197608	0.0839801	0.0783469	0.14077	0.0523803	0.0970445	0.181763	0.124725	0.0477721	0.108398	0.117833	0.186921	0.147915	0.23433	0.0636524	0.234966	0.194121	0.118217	0.146574	0.178579	0.137654	0.234145	0.14326	0.171948	0.15022	0.0778188	0.141337	0.147905	0.128857	0.0826158	0.0615287	0.0494863	0.0929888	0.058368	0.0892644	0.159548	0.0295366	0.192136	0.109791	0.161146	0.169115	0.157787	0.155366	0.135607	0.159387	0.0630631	0.0834348	0.14148	0.142568	0.152527	0.128764	0.0743657	0.259415	0.0422992	0.0593888	0.24843	0.0920397	0.0627059	0.0649419	0.150438	0.11019	0.0721182	0.0838869	0.0849216	0.0291655	0.104354	0.205004	0.0721685	0.0592845	0.100624	0.116459	0.0639259	0.114578	0.138079	0.11691	0.229353	0.124383	0.172613	0.262021	0.101016	0.0764399	0.121394	0.036969	0.136348	0.450012	0.363405	0.0585756	0.191732	0.0629243	0.125166	0.0901031	0.104174	0.148162	0.102931	0.177667	0.110771	0.194502	0.107482	0.0788564	0.249225	0.0875313	0.0729101	0.0780264	0.0960666	0.0391599	0.0628965	0.122547	0.0454379	0.120781	0.152952
ENSG00000188385.10	JAKMIP3	ENSG00000188385.10		0.0757988	0.121011	0.0885349	0.156733	0.190177	0.24275	0.384999	0.22468	0.117056	0.0426976	0.253795	0.0494263	0.0283036	0.123497	0.279854	0.145805	0.098089	0.215539	0.0833288	0.156733	0.120526	0.154588	1.416	0.164585	0.0979964	0.116452	0.0980971	0.101714	0.103416	0.0524594	0.126309	0.0449807	0.12828	0.165037	0.232553	0.0520676	0.122095	0.0868352	0.109136	0.126051	0.160174	0.141767	0.0784809	0.0502476	0.19132	0.124447	0.211581	0.140177	0.122117	0.176993	0.099412	0.0513976	0.105783	0.0382038	0.100082	0.118303	0.155703	0.384999	0.147723	0.0861292	0.081361	0.575083	0.144595	0.0357395	0.0570856	0.186626	0.328019	0.00378102	0.165497	0.448013	0.127056	0.0628285	0.141296	0.168381	0.231293	0.0487512	0.0856375	0.116912	0.252432	0.659463	0.219775	0.128218	0.190177	0.257828	0.113083	0.0257706	0.313432	0.0392188	0.22621	0.0377829	0.106733	0.018718	0.0465442	0.0700165	0.143631	0.0787705	0.0479158	0.0931135	0.134435	0.186536	0.0322023	0.098459	0.0646919	0.0237721	0.402803	0.133675	0.131028	0.18017	0.129176	0.18688	0.0257918	0.0960582	0.135054	0.123497	0.195869	0.0382634	0.064856	0.107954	0.136978	0.141834	0.147637	0.113901	0.0731861	0.0595696	0.385594	0.0276231	0.109393	0.0263768	0.0545171	0.0318245	0.0442426	0.0745282	0.153302	0.0914604	0.0783559	0.164217	0.146096	0.0915906	0.0643747	0.407596	0.125689	0.0620076	0.108418	0.137249	0.0951617	0.127595	0.349985	0.103368	0.0748009
ENSG00000047617.13	ANO2	ENSG00000047617.13		0.135411	0.093664	0.139358	0.305673	0.110319	0.195453	0.13078	0.15232	0.102996	0.0296763	0.100259	0.174887	0.141529	0.11683	0.196378	0.0806105	0.119306	0.0772687	0.0621198	0.305673	0.102617	0.134305	0.23099	0.0760707	0.12487	0.0944279	0.0832438	0.103096	0.171282	0.0455763	0.140611	0.0601814	0.107734	0.152799	0.138947	0.128771	0.220853	0.195506	0.0758527	0.114988	0.0711843	0.186413	0.170818	0.0826871	0.11094	0.0378414	0.10433	0.149186	0.127806	0.100129	0.058373	0.173653	0.0418161	0.0464675	0.0608655	0.0826049	0.0934927	0.13078	0.101704	0.072248	0.0769688	0.344413	0.082323	0.0724504	0.046289	0.179704	0.122761	0.0137967	0.107735	0.266361	0.136877	0.10917	0.15884	0.40278	0.186419	0.0625907	0.141052	0.309682	0.27708	0.401055	0.0730657	0.0970371	0.110319	0.113041	0.150047	0.06269	0.25247	0.0596276	0.023668	0.0597422	0.27118	0.0455335	0.235883	0.0378496	0.324977	0.171088	0.0419618	0.0658457	0.102501	0.442427	0.128694	0.15718	0.139885	0.0520455	0.290412	0.243885	0.132004	0.183878	0.0748181	0.123394	0.0655933	0.166492	0.0157949	0.11683	0.0733036	0.03222	0.112693	0.0608487	0.0491626	0.236705	0.253681	0.161629	0.10682	0.0483033	0.0318457	0.115727	0.1584	0.0842159	0.0488597	0.0714615	0.097841	0.177521	0.108538	0.0945574	0.0953048	0.203013	0.118465	0.0879491	0.0595076	0.499158	0.172393	0.116031	0.16154	0.295051	0.19291	0.186939	0.0973003	0.11076	0.0909808
ENSG00000235618.6	FAM21EP	ENSG00000235618.6		0.070699	0.0656693	0.0621765	0.0806552	0.113524	0.102047	0.155285	0.137418	0.193273	0.63113	0.14891	0.0536446	0.0750913	0.102389	0.160631	0.118686	0.204936	0.0880332	0.168482	0.0806552	0.143893	0.164785	0.149165	0.137546	0.132317	0.249541	0.102136	0.0758963	0.0722407	0.11184	0.108625	0.0939777	0.154974	0.117632	0.109595	0.129505	0.074752	0.126831	0.130295	0.0752451	0.128711	0.160103	0.0986282	0.229372	0.086319	0.0397968	0.0170677	0.125516	0.237337	0.122854	0.153473	0.102271	0.181545	0.0633482	0.0663814	0.0588497	0.123535	0.155285	0.0582334	0.212748	0.148401	0.174259	0.137736	0.0622252	0.170383	0.0696277	0.0979039	0.112852	0.041743	0.0748424	0.0866797	0.0482205	0.102237	0.100514	0.108126	0.0485026	0.0585755	0.0775439	0.187439	0.0876966	0.153058	0.102051	0.113524	0.205807	0.130405	0.096147	0.0805399	0.0877923	0.116158	0.0733008	0.127426	0.0558675	0.10419	0.176471	0.106021	0.0895643	0.0858085	0.0387789	0.0838426	0.157747	0.0549224	0.0734676	0.157329	0.0425716	0.157761	0.0897705	0.102708	0.142165	0.0550789	0.119525	0.0699825	0.0931791	0.139533	0.102389	0.23984	0.149345	0.0921789	0.251481	0.0938314	0.147674	0.125901	0.145698	0.203876	0.600066	0.156293	0.0824467	0.0777395	0.255862	0.282614	0.0803731	0.204078	0.129759	0.163902	0.116017	0.216545	0.176771	0.0553717	0.143879	0.161397	0.183316	0.0638543	0.24202	0.121348	0.104793	0.11189	0.14714	0.06964	0.110186	0.186048
ENSG00000224023.9	AL158835.1	ENSG00000224023.9		0.0997675	0.0325157	0.0923589	0.101837	0.162146	0.0833714	0.246043	0.142888	0.0938577	0.121695	0.182727	0.0697246	0.0418286	0.0988596	0.143164	0.132225	0.326163	0.276623	0.0834228	0.101837	0.0801539	0.138707	0.17726	0.182425	0.0827569	0.145623	0.106201	0.0688959	0.175596	0.105216	0.227796	0.0199425	0.0609362	0.174735	0.117575	0.115423	0.124919	0.118773	0.0414737	0.349286	0.0273131	0.135899	0.100722	0.0720746	0.0690421	0.246314	0.101412	0.0699168	0.0755458	0.0364982	0.0987887	0.0569686	0.064487	0.197609	0.246512	0.0582781	0.161657	0.246043	0.105038	0.144843	0.2004	0.142367	0.122758	0.105636	0.0590549	0.120665	0.128649	0.0754354	0.0930094	0.0926444	0.144851	0.115401	0.104408	0.203222	0.352114	0.114075	0.146335	0.16702	0.180159	0.184545	0.133166	0.0947438	0.162146	0.0863968	0.108248	0.0999738	0.16565	0.0869396	0.0485283	0.280584	0.115673	0.0484092	0.206357	0.175906	0.147216	0.120569	0.0382388	0.124807	0.111199	0.158512	0.193761	0.0818483	0.164654	0.0632371	0.250504	0.385227	0.0762827	0.0504986	0.0886339	0.118364	0.0935587	0.117117	0.138178	0.0988596	0.105766	0.0717721	0.198542	0.1109	0.0896015	0.131616	0.119483	0.114224	0.108159	0.0935375	0.369348	0.285761	0.30024	0.102325	0.139935	0.0488409	0.0802441	0.117026	0.187671	0.167267	0.0192998	0.0954843	0.118236	0.0534306	0.234036	0.216605	0.0770665	0.10045	0.132186	0.162739	0.0447476	0.0578558	0.0738896	0.125484	0.0621815
ENSG00000250802.5	ZBED3-AS1	ENSG00000250802.5		0.142817	0.0676819	0.0833067	0.123028	0.108003	0.088347	0.0938925	0.174488	0.070485	0.0675491	0.264243	0.154808	0.0812624	0.206833	0.119199	0.0326197	0.229322	0.0753767	0.0760733	0.123028	0.0778593	0.0588764	0.0696941	0.190366	0.0803878	0.0918534	0.101056	0.0903904	0.121835	0.0399594	0.216006	0.0332085	0.10523	0.166702	0.0602421	0.0512541	0.154086	0.145495	0.0613888	0.139592	0.0682231	0.301733	0.0864033	0.123656	0.095808	0.251568	0.0914721	0.163859	0.202677	0.136749	0.0337444	0.154595	0.136671	0.057455	0.082099	0.0889582	0.152785	0.0938925	0.126895	0.27043	0.0222472	0.114944	0.242274	0.0732941	0.0983389	0.121197	0.121085	0.0186097	0.15488	0.236551	0.149638	0.0861439	0.163324	0.227907	0.15773	0.0999782	0.0943979	0.156644	0.265155	0.114487	0.24699	0.290995	0.108003	0.0885347	0.0790597	0.12684	0.145584	0.144773	0.110739	0.0627624	0.239316	0.076773	0.143178	0.0746662	0.188135	0.0853861	0.0306587	0.0639479	0.064192	0.149193	0.232083	0.0757193	0.0913943	0.0760523	0.27361	0.250837	0.0765418	0.152892	0.0681204	0.200386	0.144255	0.118197	0.0766983	0.206833	0.0710673	0.123137	0.102604	0.0745167	0.104996	0.142054	0.0605545	0.363729	0.108064	0.113002	0.117151	0.056649	0.141015	0.117652	0.0847348	0.0813303	0.123725	0.152841	0.174557	0.0731506	0.185687	0.149064	0.17406	0.0919391	0.114064	0.367563	0.157947	0.132055	0.176762	0.137461	0.202253	0.103479	0.0492167	0.0817657	0.164905
ENSG00000270228.1	AC079880.1	ENSG00000270228.1		0.08808	0.109085	0.271118	0.160774	0.0326385	0.127135	0.0773843	0.0958732	0.213005	0.302419	0.137123	0.0668328	0.105246	0.0382683	0.0533657	0.221797	0.109422	0.126549	0.179916	0.160774	0.0672258	0.164238	0.334506	0.146881	0.104113	0.155445	0.127246	0.105061	0.114546	0.102179	0.103488	0.183986	0.102216	0.100754	0.121368	0.129075	0.0814883	0.0824411	0.104353	0.0937437	0.125993	0.0997321	0.307189	0.0659451	0.148902	0.214849	0.0212637	0.130311	0.179523	0.10714	0.216698	0.201738	0.0885042	0.205197	0.268778	0.211806	0.0952749	0.0773843	0.155464	0.0662626	0.201692	0.13026	0.125838	0.121822	0.0566057	0.202406	0.112591	0.0843578	0.095343	0.0932421	0.0472454	0.113476	0.079607	0.111311	0.155432	0.100711	0.0862444	0.0772862	0.114471	0.127466	0.125308	0.0953551	0.0326385	0.200664	0.181578	0.22759	0.115777	0.109376	0.0452235	0.0702473	0.149934	0.0348011	0.216342	0.109928	0.1206	0.223167	0.171047	0.0724689	0.193988	0.0809236	0.128297	0.114412	0.115823	0.159113	0.101662	0.0994135	0.152565	0.046204	0.0457465	0.129055	0.0959061	0.133946	0.154521	0.0382683	0.19609	0.142281	0.241165	0.11749	0.0918496	0.0981223	0.165567	0.0705899	0.108856	0.110754	0.11506	0.102716	0.0968515	0.208423	0.064017	0.0455148	0.119647	0.138566	0.119115	0.221061	0.0539564	0.110115	0.1121	0.0985881	0.13405	0.0934296	0.0894966	0.0886822	0.191496	0.09495	0.0857834	0.0970484	0.19831	0.0915169	0.18543
ENSG00000158486.12	DNAH3	ENSG00000158486.12		0.386684	0.0410272	0.3602	0.342192	0.0297586	0.229517	0.425102	0.156408	0.187455	0.30193	0.236075	0.182807	0.0159933	0.0471037	0.142322	0.107854	0.0498838	0.38884	0.671203	0.342192	0.107265	0.23585	0.0101664	0.00167402	0.342924	0.0895932	0.147343	0.179608	0.0671396	0.193102	0.0577027	0.0983634	0.153774	0.0851832	0.0383847	0.371593	0.0206973	0.0150334	0.27275	0.00961563	0.158215	0.109119	0.0924276	0.0360759	0.121056	0.0971926	0.0639788	0.00891097	0.0982096	0.159089	0.244066	0.219273	0.239395	0.168383	0.113106	0.20723	0.00801861	0.425102	0.229629	0.0045312	0.172403	0.33403	0.153328	0.0893632	0.191606	0.0593185	0.156551	0.105757	0.0675686	0.0119021	0.144922	0.238269	0.0968981	0.0437672	0.0992023	0.11019	0.0662346	0.0356738	0.13088	0.230777	0.195966	0.0681041	0.0297586	0.025919	0.118939	0.137611	0.0855048	0.221057	0.194208	0.500543	0.0759916	1.45167	0.128214	0.119482	0.138234	0.283276	0.122814	0.388739	0.493879	0.0284593	0.0479603	0.0485072	0.185212	0.0761636	0.120499	0.025493	0.605774	0.331751	0.203337	0.0380157	0.203903	0.111136	0.21133	0.0471037	0.134091	0.211056	0.0659658	0.425815	0.140464	0.100648	0.0548217	0.0372377	0.200984	0.148948	0.507187	0.00312176	0.124511	0.18109	0.118196	0.242768	0.0899993	0.159503	0.146616	0.665133	0.271559	0.0780374	0.0766566	0.0490305	0.347025	0.0425929	0.10336	0.157672	0.0482445	0.0665523	0.090924	0.175496	0.120353	0.595775	0.125216
ENSG00000269549.2		ENSG00000269549.2		0.125862	0.115137	0.188676	0.03916	0.0989308	0.231217	0.108903	0.106752	0.10226	0.0883928	0.46628	0.314719	0.151911	0.165708	0.632587	0.0320139	0.0710725	0.301387	0.123352	0.03916	0.152827	0.133345	0.354069	0.254408	0.112707	0.0865417	0.203868	0.0750637	0.111601	0.0663677	0.248189	0.0869113	0.132783	0.214175	0.251274	0.0796452	0.0718317	0.0847835	0.0979042	0.213111	0.104154	0.212843	0.518768	0.114221	0.19343	0.171754	0.0552452	0.059248	0.240068	0.27836	0.182148	0.186206	0.0766475	0.307571	0.201436	0.0952431	0.057123	0.108903	0.127905	0.193676	0.480348	0.0916574	0.111457	0.158252	0.101108	0.18155	0.0731303	0.849282	0.0112596	0.0847881	0.0219193	0.112725	0.108584	0.122004	0.0942264	0.0588729	0.0947994	0.156873	0.0535331	0.0630797	0.13801	0.206451	0.0989308	0.224467	0.204842	0.0389014	0.486294	0.323636	0.135119	0.0365018	0.0687428	0.0150694	0.0281038	0.0187896	0.0186506	0.018119	0.037033	0.0889105	0.0581537	0.0150177	0.0555544	0.0222939	0.0115738	0.0229661	0.171682	0.113	0.0575389	0.100035	0.141139	0.0515841	0.0283151	0.110202	0.169366	0.165708	0.248665	0.142177	0.0745917	0.216219	0.200669	0.191198	0.18678	0.0589498	0.17087	0.0599478	0.339177	0.0815423	0.0880703	0.143339	0.0900913	0.106427	0.699423	0.0675013	0.0442103	0.121494	0.119156	0.201563	0.0672107	0.122249	0.186576	0.168569	0.258356	0.0748816	0.137474	0.215853	0.195014	0.217121	0.0966053	0.178327	0.474237
ENSG00000140527.13	WDR93	ENSG00000140527.13		0.159479	0.0411482	0.301937	0.166777	0.0273592	0.211011	0.123248	0.20321	0.0791837	0.216745	0.239353	0.184875	0.0294075	0.205301	0.0469705	0.0867633	0.366893	0.0721341	0.10557	0.166777	0.0676225	0.158323	0.211858	0.0861863	0.117819	0.279218	0.0725314	0.132101	0.115222	0.429815	0.192182	0.21872	0.222774	0.198091	0.0572267	0.175279	0.114171	0.141668	0.0991372	0.0589355	0.063368	0.0716575	0.13905	0.149252	0.22051	0.0748097	0.106946	0.0589859	0.0849798	0.107772	0.160277	0.122825	0.0939723	0.277857	0.197574	0.139306	0.221162	0.123248	0.104254	0.299941	0.0760809	0.0873522	0.178364	0.0724104	0.113879	0.198752	0.13685	0.176782	0.104624	0.0531489	0.132389	0.20479	0.0960919	0.311409	0.119868	0.0962401	0.263596	0.145767	0.11054	0.0580033	0.0246615	0.143876	0.0273592	0.297164	0.192262	0.138565	0.170808	0.158919	0.104628	0.038864	0.0532301	0.221707	0.130571	0.0727474	0.219516	0.0526132	0.0788589	0.133643	0.116329	0.0348861	0.2409	0.0460347	0.152354	0.0177835	0.0988526	0.2375	0.0717822	0.0697148	0.0460164	0.069901	0.0745465	0.0763507	0.16029	0.205301	0.319352	0.093579	0.25414	0.0689402	0.0461957	0.191234	0.0350619	0.0659345	0.0456244	0.427062	0.258186	0.172203	0.107165	0.0678288	0.112691	0.041205	0.0902648	0.168421	0.145493	0.0470387	0.0542747	0.322224	0.130109	0.117201	0.163736	0.0783173	0.0650178	0.196252	0.233178	0.0417857	0.0701102	0.0542339	0.14961	0.0874539	0.0990909
ENSG00000136531.12	SCN2A	ENSG00000136531.12		0.0652468	0.0718281	0.17852	0.0876681	0.177302	0.0397639	0.112525	0.162331	0.718047	0.189174	0.261575	0.0852631	0.0134751	0.0734945	0.0680821	0.0283975	0.0120084	0.0541628	0.0197446	0.0876681	0.0442655	0.096879	0.817814	0.0886559	0.0828368	0.100527	0.0893721	0.172947	0.087546	0.0474024	0.123181	0.0110134	0.173871	0.158318	0.0586881	0.318715	0.150431	0.0757717	0.0362649	0.385791	1.06341	0.27206	0.0783802	0.0434222	0.495676	0.0108823	0.801575	0.178044	0.0799647	0.0428324	0.195145	0.0332092	0.0550389	0.0545654	0.221225	0.06571	0.190617	0.112525	0.119428	0.0509032	0.188142	0.109001	0.203382	0.0638073	0.286533	0.307804	0.0556023	0.342535	0.131266	0.290609	0.0455528	0.562591	0.188705	0.180944	0.682306	0.0911821	0.0775382	0.136767	0.763543	0.160868	0.118385	0.0976695	0.177302	0.0752401	0.111696	0.141972	1.2782	0.0680184	0.159312	0.183864	0.143733	0.112666	0.22555	0.0923834	0.155985	0.120542	0.0715653	0.0503688	0.0650948	0.340643	0.0605427	0.188339	0.168662	0.60679	0.225365	0.118646	0.617332	0.100144	0.167555	0.176492	0.0789379	0.0426292	0.0429241	0.0734945	0.0322793	0.0342317	0.0491517	0.0644687	1.02265	0.143353	0.0860679	0.0664009	0.0731708	0.0182318	0.0743052	0.131511	0.0542069	0.00807283	0.172123	0.193304	0.0393914	0.0855374	0.133055	1.66414	0.0763854	0.0675627	0.136271	0.0236059	0.0315239	0.131584	0.271733	0.0364961	0.109501	0.0722897	0.0529546	0.0976288	0.104055	0.182287	0.282352
ENSG00000184313.18	MROH7	ENSG00000184313.18		0.291495	0.0706058	0.0741168	0.0520309	0.159206	0.214667	0.159699	0.0863365	0.116758	0.292762	0.148906	0.0489002	0.0184289	0.0746669	0.543648	0.538174	0.0903265	0.351379	0.261032	0.0520309	0.0807184	0.26807	0.0306811	0.0854249	0.201187	0.144982	0.0343766	0.203413	0.186043	0.299049	0.107531	0.0376555	0.125288	0.154657	0.131495	0.276059	0.0327601	0.0665072	0.14618	0.0949712	0.435789	0.14434	0.134858	0.0445391	0.251419	0.0260451	0.0765943	0.155487	0.221101	0.444509	0.898229	0.145815	0.139476	0.209661	0.144294	0.364969	0.072598	0.159699	0.226333	0.0596714	0.556241	0.312807	0.0618115	0.336592	0.283548	0.22133	0.0950541	0.00316527	0.0117081	0.0755704	0.0288704	0.0480884	0.0627273	0.0892748	0.0723184	0.0249406	0.273323	0.0543737	0.165965	0.127085	0.0699139	0.224216	0.159206	0.208311	0.146304	0.0377542	0.213734	0.309167	0.22806	0.0474448	0.0178703	0.00783485	0.0551995	0.0638243	0.0465445	0.0157006	0.0914567	0.112393	0.0839863	0.0156159	0.0346604	0.0360608	0.010029	0.00199008	0.10223	0.0811317	0.0709107	0.195904	0.36819	0.0983378	0.0510345	0.0442282	0.630526	0.0746669	0.641169	0.0369601	0.199078	0.445254	0.199263	0.149111	0.100052	0.15211	0.216479	0.0685693	0.541983	0.0513881	0.0741349	0.480267	0.213782	0.311504	0.292934	0.179375	0.107266	0.176102	0.0801722	0.234382	0.0776532	0.0867636	0.469931	0.0981587	0.0783555	0.149739	0.304052	0.0935213	0.231751	0.293744	0.142309	0.583076	0.0443554
ENSG00000215374.5	FAM66B	ENSG00000215374.5		0.102546	0.0584874	0.16613	0.172403	0.126663	0.24929	0.134351	0.201419	0.192944	0.426213	0.108736	0.133095	0.00716561	0.078164	0.220727	0.181211	0.0670495	0.315345	0.122495	0.172403	0.0480587	0.134184	0.129056	0.0375012	0.159491	0.129268	0.155942	0.0708148	0.0802164	0.165066	0.185361	0.204979	0.0695927	0.134701	0.0464806	0.134456	0.0142665	0.122081	0.142096	0.0861634	0.189498	0.113493	0.0376465	0.0336737	0.0658961	0.0810159	0.53421	0.231562	0.1553	0.093787	0.281188	0.08458	0.0783347	0.0580322	0.215372	0.104827	0.161669	0.134351	0.177822	0.108275	0.205981	0.166287	0.112158	0.0475029	0.0346856	0.141744	0.178226	0.00861516	0.127467	0.0609438	0.132343	0.0163607	0.151217	0.13215	0.0698444	0.148108	0.101629	0.165752	0.238486	0.286388	0.153567	0.129844	0.126663	0.0751411	0.169823	0.227536	0.198642	0.134042	0.354702	0.193701	0.0810646	0.106623	0.194429	0.173715	0.112608	0.192301	0.10481	0.113482	0.15087	0.0566704	0.0419279	0.252384	0.0327561	0.167913	0.17027	0.152291	0.0965014	0.217058	0.175197	0.133827	0.0267124	0.103964	0.0591776	0.078164	0.143042	0.0335324	0.211109	0.245976	0.0920971	0.0450939	0.197566	0.216273	0.105612	0.0565546	0.059657	0.0559467	0.0356079	0.187813	0.00653783	0.156182	0.0641505	0.191041	0.0521348	0.40116	0.509158	0.190154	0.174367	0.153773	0.334429	0.120861	0.115773	0.135852	0.104989	0.138181	0.124841	0.118934	0.182274	0.157018	0.0852179
ENSG00000168658.17	VWA3B	ENSG00000168658.17		0.325409	0.0335843	0.262334	0.0717721	0.0777084	0.200404	0.0476491	0.14168	0.396893	0.474844	0.131119	0.246912	0.0403231	0.0911122	0.151155	0.0789075	0.0449176	0.232727	0.123092	0.0717721	0.129701	0.208999	0.390582	0.0422061	0.3184	0.0711023	0.0564128	0.0750416	0.245853	0.0663481	0.0607813	0.111229	0.156648	0.112798	0.0616535	0.160544	0.0458753	0.0236893	0.0942407	0.0923557	0.0507793	0.147383	0.174018	0.0243633	0.11206	0.350067	0.261861	0.0385144	0.122245	0.15833	0.147559	0.0261515	0.0121102	0.174945	0.162953	0.437405	0.0144406	0.0476491	0.191452	0.0217605	0.14489	0.0855541	0.109887	0.0627367	0.289294	0.194661	0.429829	0.865716	0.0683137	0.0229654	0.265976	0.12166	0.099996	0.0308426	0.130161	0.0471295	0.25	0.0547269	0.0575157	0.206307	0.136872	0.0652383	0.0777084	0.233387	0.171828	0.0560551	0.201511	0.296329	0.278462	0.131494	0.149886	2.45144	0.0497323	0.309225	0.219241	0.259369	0.867145	0.0991609	0.159875	0.125283	0.134823	0.0394512	0.0351101	0.0435436	0.0383932	0.0336674	0.0812139	0.10242	0.329568	0.00733522	0.358617	0.0615827	0.111796	0.0911122	0.0367974	0.237219	0.138597	0.139865	0.845255	0.117816	0.0171701	0.0347723	0.145227	0.413725	0.248511	0.0646523	0.0715631	0.338202	0.178696	0.262319	0.0589378	0.179175	0.0733445	0.848115	0.111631	0.11095	0.0913254	0.105958	0.530621	0.0613641	0.0489842	0.257739	0.0570946	0.0263093	0.0897952	0.156697	0.064107	0.175815	0.0171267
ENSG00000215835.2	AL596087.1	ENSG00000215835.2		0.00915244	0.0283377	0.0201229	0.229709	0.135659	0.0924749	0.0938123	0.0925066	0.0384931	0.0471369	0.0921964	0.0347232	0.206573	0.159059	0.0415895	0.102431	0.0379005	0.149031	0.0623174	0.229709	0.186279	0.0711085	0.0901153	0.0508751	0.135231	0.0692245	0.114592	0.152838	0.170037	0.106175	0.0579035	0.1738	0.118014	0.152283	0.165524	0.0737673	0.084675	0.121359	0.228916	0.170467	0.202331	0.236874	0.111721	0.194151	0.120341	0.137385	0.154667	0.121866	0.0438925	0.0318085	0.0529816	0.0551652	0.0613102	0.0328034	0.17187	0.0931147	0.190386	0.0938123	0.096926	0.0573783	0.06986	0.157913	0.0594361	0.161109	0.220572	0.0300459	0.0974947	0.321408	0.189136	0.122725	0.273518	0.19421	0.132352	0.13735	0.172278	0.167439	0.186128	0.190733	0.176042	0.195522	0.130209	0.110093	0.135659	0.0810875	0.0595827	0.273831	0.288731	0.113653	0.122179	0.13139	0.192455	0.30135	0.164855	0.228453	0.149186	0.137687	0.111085	0.175707	0.139551	0.132139	0.106651	0.130774	0.185157	0.15615	0.0774672	0.103301	0.132962	0.168038	0.106955	0.144417	0.144955	0.139184	0.270952	0.159059	0.194055	0.147845	0.178997	0.0508686	0.17353	0.0254899	0.117713	0.104786	0.179096	0.172628	0.14715	0.118592	0.0603834	0.140136	0.0776072	0.132425	0.0310815	0.227975	0.176819	0.220871	0.078493	0.197637	0.224007	0.149009	0.129343	0.0862962	0.0929965	0.0921503	0.125674	0.147995	0.189418	0.100844	0.154549	0.142644	0.0842982
ENSG00000205209.6	SCGB2B2	ENSG00000205209.6		0.223004	0.0093306	0.145766	0.103139	0.0818909	0.113095	0.150032	0.112464	0.177441	0.196593	0.160064	0.194363	0.024006	0.0872874	0.182586	0.134908	0.0998343	0.150098	0.129953	0.103139	0.0613352	0.0749232	0.508658	0.0837568	0.0771798	0.159552	0.0812672	0.244431	0.162363	0.146195	0.114393	0.091562	0.116574	0.125353	0.150527	0.0618264	0.0836414	0.0799183	0.087275	0.0801838	0.094052	0.243731	0.168163	0.120333	0.181139	0.101781	0.0582014	0.133754	0.231236	0.125681	0.165727	0.0871868	0.168227	0.194418	0.141477	0.144935	0.11033	0.150032	0.134749	0.105799	0.103511	0.371393	0.148733	0.0757822	0.13557	0.151693	0.231131	0.0192415	0.0652414	0.0893253	0.0738952	0.0822167	0.125289	0.128533	0.262353	0.0826977	0.145269	0.132214	0.100263	0.13291	0.149123	0.166749	0.0818909	0.175452	0.0653948	0.139342	0.0686609	0.149687	0.148539	0.0721033	0.175018	0.0317517	0.0888231	0.0593852	0.231854	0.167025	0.0829061	0.203866	0.142953	0.0632851	0.0409691	0.117435	0.085352	0.0846828	0.120579	0.35714	0.0909269	0.0790412	0.125214	0.0815167	0.16705	0.152762	0.13217	0.0872874	0.0766746	0.164764	0.14145	0.0937955	0.285686	0.0587503	0.089443	0.0897062	0.161391	0.0315779	0.21803	0.0859057	0.198821	0.0671152	0.138718	0.137038	0.122808	0.0790149	0.17466	0.250173	0.125532	0.198649	0.118012	0.165589	0.150696	0.149175	0.156504	0.121367	0.14483	0.10558	0.110062	0.0885445	0.0593687	0.125246	0.103095
ENSG00000147082.16	CCNB3	ENSG00000147082.16		0.236594	0.12381	0.080592	0.209087	0.0617403	0.0913879	0.170781	0.150268	0.171683	0.1659	0.247181	0.0948179	0.0575144	0.14478	0.0656167	0.0372943	0.151791	0.248961	0.226892	0.209087	0.152601	0.0880257	0.140615	0.0740926	0.144427	0.100816	0.0641877	0.0476972	0.340499	0.158143	0.117457	0.0759349	0.0257807	0.0693058	0.0774846	0.136731	0.105701	0.111764	0.0745729	0.0620654	0.195	0.0916336	0.168516	0.0207908	0.143964	0.112547	0.0884913	0.0295802	0.0639234	0.0231623	0.149498	0.132562	0.312514	0.0955471	0.148619	0.314366	0.047136	0.170781	0.0980273	0.0752071	0.076306	0.266939	0.112529	0.167595	0.198094	0.0765759	0.0887422	0.196809	0.0623044	0.195195	0.114906	0.366176	0.123482	0.09212	0.145051	0.0685834	0.0903565	0.193712	0.1126	0.144672	0.142223	0.108227	0.0617403	0.202445	0.0723116	0.158612	0.105124	0.179313	0.229265	0.191351	0.0967649	0.0921638	0.0654786	0.345843	0.362839	0.195245	0.110549	0.115761	0.0931502	0.183694	0.119728	0.0865704	0.117974	0.120394	0.164102	0.150444	0.167574	0.113622	0.129804	0.135208	0.293571	0.0675676	0.153457	0.14478	0.0494575	0.136643	0.134687	0.0518581	0.0726576	0.111367	0.0890129	0.122085	0.137278	0.108245	0.140636	0.246115	0.102597	0.111321	0.121097	0.175639	0.0792154	0.0349489	0.122318	0.283067	0.130645	0.15149	0.0685094	0.0915513	0.224595	0.16888	0.0677182	0.130849	0.0457568	0.094296	0.0851925	0.118308	0.0703372	0.207741	0.0876918
ENSG00000227963.1	RBM15-AS1	ENSG00000227963.1		0.151844	0.14959	0.136575	0.062992	0.204606	0.0896618	0.080852	0.150254	0.159655	0.0592445	0.208581	0.235668	0.219925	0.199915	0.0313633	0.135179	0.257233	0.211551	0.0626595	0.062992	0.131697	0.150148	0.203872	0.211012	0.129175	0.104407	0.1263	0.12349	0.237222	0.0873472	0.12476	0.209705	0.106796	0.157904	0.0534963	0.121373	0.0684159	0.0646015	0.145372	0.0550937	0.170532	0.10048	0.0722146	0.266988	0.252808	0.116555	0.166624	0.0919014	0.148951	0.107943	0.129852	0.166404	0.138705	0.160794	0.12961	0.102137	0.080401	0.080852	0.121823	0.112502	0.118536	0.0935666	0.134465	0.156208	0.199605	0.302108	0.154397	0.12119	0.108671	0.0828072	0.142799	0.0784591	0.0935709	0.0763209	0.138038	0.0315672	0.0831776	0.121124	0.0717602	0.133178	0.247616	0.116233	0.204606	0.314483	0.172241	0.0844775	0.0483861	0.1238	0.134662	0.060551	0.0760225	0.136352	0.0226036	0.0770727	0.0990034	0.0655781	0.100525	0.0946453	0.128624	0.0905891	0.107236	0.0896539	0.0628337	0.0831214	0.111528	0.155802	0.0578475	0.114652	0.0896184	0.0077791	0.102481	0.209923	0.16649	0.199915	0.0658532	0.0771873	0.035996	0.161116	0.215922	0.0865006	0.293621	0.126434	0.156385	0.0650908	0.263549	0.143091	0.0758936	0.153715	0.11705	0.0713315	0.152354	0.226211	0.133342	0.119925	0.135298	0.125508	0.114871	0.0913007	0.112546	0.154559	0.155845	0.118137	0.102671	0.130206	0.126038	0.0929474	0.155397	0.150598	0.35418
ENSG00000169629.10	RGPD8	ENSG00000169629.10		0.0942146	0.0972355	0.0690478	0.185109	0.10021	0.215318	0.229928	0.187196	0.0742959	0.103335	0.0479325	0.0347509	0.118136	0.159186	0.229916	0.109836	0.0216747	0.0401075	0.187102	0.185109	0.086556	0.0203329	0.03313	0.0363684	0.180452	0.0329904	0.0680542	0.118622	0.11669	0.218039	0.134822	0.0894545	0.0674906	0.114303	0.0878994	0.0690323	0.250769	0.271489	0.148139	0.0905241	0.0714678	0.0931319	0.196238	0.0914383	0.22367	0.0589265	0.208493	0.178106	0.160022	0.295601	0.13256	0.110418	0.0847341	0.0375195	0.135149	0.133127	0.195982	0.229928	0.126258	0.134536	0.109868	0.0709562	0.163155	0.167819	0.0252284	0.206193	0.0613313	0.0292422	0.188	0.293668	0.186502	0.0912325	0.104074	0.117823	0.289412	0.143634	0.224715	0.177968	0.292504	0.0721395	0.0906522	0.103885	0.10021	0.0695591	0.144816	0.0569454	0.0665071	0.101105	0.118246	0.158629	0.19654	0.0792754	0.214268	0.195973	0.180873	0.132617	0.148231	0.205753	0.170699	0.120222	0.0838641	0.112182	0.1906	0.202238	0.308103	0.16246	0.190097	0.23567	0.0849526	0.0796403	0.155433	0.063678	0.0774765	0.159186	0.288541	0.0682909	0.126251	0.154182	0.193516	0.145773	0.212311	0.197755	0.12668	0.131631	0.11308	0.0203463	0.109352	0.127498	0.019021	0.100074	0.239963	0.0651878	0.149152	0.169259	0.169937	0.0297435	0.138355	0.178421	0.139404	0.243673	0.209779	0.0895889	0.119785	0.158692	0.0860232	0.0672828	0.0626055	0.0815757	0.22727
ENSG00000278916.1	CEP83-AS1	ENSG00000278916.1		0.123433	0.0899226	0.12771	0.0993989	0.10762	0.0314406	0.116949	0.135483	0.137416	0.386407	0.126334	0.0688658	0.289194	0.115668	0.19796	0.060945	0.150335	0.146046	0.0741557	0.0993989	0.0646527	0.0789757	0.500427	0.141259	0.157345	0.100681	0.167829	0.103927	0.0809355	0.107202	0.157493	0.0551512	0.0936221	0.128358	0.193842	0.106401	0.143944	0.0736224	0.133812	0.173872	0.0660928	0.0939574	0.101291	0.126842	0.08183	0.122613	0.0876421	0.225582	0.0870512	0.12617	0.157616	0.0437632	0.145914	0.130117	0.15339	0.127592	0.175201	0.116949	0.102523	0.100141	0.207828	0.0715852	0.0943027	0.155198	0.186648	0.143014	0.0850781	0.0347696	0.0643047	0.261333	0.122402	0.0330148	0.170619	0.126166	0.153754	0.381891	0.158595	0.0398186	0.317057	0.0900639	0.247012	0.139741	0.10762	0.0367587	0.189071	0.0789939	0.133615	0.160288	0.0969262	0.15635	0.0799738	0.172127	0.059446	0.128772	0.15149	0.120726	0.15275	0.106202	0.043053	0.0571784	0.0634556	0.179196	0.0734438	0.0728679	0.17878	0.133169	0.060854	0.126959	0.0848486	0.114568	0.186866	0.103056	0.175144	0.115668	0.177038	0.216531	0.0946672	0.161419	0.172079	0.14155	0.114933	0.116379	0.0972119	0.304328	0.14592	0.0564482	0.0798381	0.181917	0.114338	0.150078	0.135615	0.0856684	0.091177	0.0841053	0.124539	0.107276	0.0924079	0.155151	0.0552513	0.10269	0.139353	0.124277	0.099699	0.117406	0.0972321	0.142223	0.173691	0.158425	0.0859818
ENSG00000280537.1	AC068946.1	ENSG00000280537.1		0.120141	0.0779958	0.255626	0.110532	0.0813786	0.352419	0.38589	0.162711	0.260792	0.262802	0.163257	0.249955	0.0154361	0.0673521	0.0763129	0.130121	0.0320973	0.419468	0.105551	0.110532	0.0640886	0.0662425	0.0109024	0.0323139	0.145065	0.127021	0.123174	0.0693404	0.0684006	0.118528	0.0630481	0.169267	0.139922	0.149116	0.417201	0.204454	0.0640265	0.0544111	0.377526	0.22686	0.120953	0.0689576	0.506861	0.0531957	0.287546	0.0363591	0.196477	0.0917389	0.134748	0.350195	0.66182	0.275638	0.242305	0.104177	0.0272913	0.0896104	0.0354716	0.38589	0.291857	0.136059	0.672981	0.148062	0.0654359	0.0828389	0.0684928	0.186599	0.144491	0.0185587	0.0495784	0.0464967	0.0623639	0.0440552	0.0455352	0.149991	0.123102	0.0354503	0.145952	0.106269	0.0423084	0.192291	0.194173	0.247076	0.0813786	0.299212	0.285937	0.0474346	0.139241	0.336877	0.60093	0.0958173	0.0853741	0.030625	0.0380761	0.040731	0.0758058	0.0490966	0.0533095	0.0744014	0.0820718	0.0203465	0.0150535	0.0553752	0.0313613	0.027226	0.0954263	0.0929516	0.246861	0.142308	0.125803	0.0349441	0.0805611	0.0746527	0.19122	0.0673521	0.501243	0.110761	0.161696	0.448028	0.121241	0.113331	0.16487	0.0798674	0.179613	0.170561	0.272603	0.015065	0.0767064	0.237357	0.211256	0.0761007	0.625157	0.193068	0.067385	0.32921	0.142445	0.400819	0.049324	0.0630964	0.370745	0.0867857	0.214394	0.113159	0.150778	0.0678892	0.155697	0.275186	0.20178	0.310059	0.234569
ENSG00000280399.1	AC022497.1	ENSG00000280399.1		0.170886	0.0680267	0.118082	0.100261	0.156799	0.45808	0.128687	0.110085	0.220746	0.067055	0.169905	0.203758	0.0194467	0.240413	0.0665589	0.17759	0.222402	0.116915	0.121894	0.100261	0.105583	0.144147	0.0343378	0.610646	0.125043	0.240035	0.0846421	0.0931803	0.145133	0.144175	0.158859	0.157616	0.0503647	0.162473	0.496165	0.135943	0.080662	0.0913977	0.0771269	0.0779462	0.0825387	0.118465	0.493816	0.0670171	0.233862	0.0366448	0.117869	0.0577873	0.20488	0.144233	0.219043	0.364912	0.218043	0.201242	0.206293	0.225786	0.199064	0.128687	0.166609	0.214263	0.232922	0.12636	0.107803	0.227141	0.0313777	0.192339	0.10922	0.0545549	0.0432414	0.0344574	0.0224478	0.0370011	0.0308895	0.134973	0.126367	0.0390784	0.139744	0.128524	0.0862969	0.104303	0.0573808	0.140953	0.156799	0.197746	0.29666	0.165997	0.23104	0.208834	0.140383	0.0739852	0.0831116	0.0257213	0.0319794	0.0769707	0.0923184	0.100511	0.0434568	0.0490979	0.0744449	0.0384494	0.132753	0.114157	0.0345709	0.0391998	0.108949	0.130879	0.0491053	0.0981787	0.0824144	0.060532	0.0579958	0.0544495	0.192722	0.240413	0.139753	0.139539	0.458342	0.407045	0.0370285	0.278755	0.0434735	0.145338	0.100569	0.0358128	0.25512	0.132854	0.0858989	0.434949	0.130115	0.0958733	0.315034	0.326442	0.132056	0.263929	0.119637	0.316293	0.138619	0.173885	0.286613	0.109334	0.0937076	0.255624	0.424601	0.0592119	0.0713273	0.035864	0.0274819	0.0963865	0.0578182
ENSG00000230319.1	AL022476.1	ENSG00000230319.1		0.147076	0.0535737	0.247281	0.0394796	0.138921	0.0874139	0.15202	0.11435	0.0818693	0.133671	0.14261	0.278994	0.195267	0.150354	0.327611	0.0968255	0.143305	0.124301	0.127632	0.0394796	0.154074	0.188207	0.38941	0.168318	0.119308	0.076342	0.066659	0.134154	0.128585	0.072992	0.172023	0.0492866	0.0669333	0.143949	0.0745073	0.0507128	0.057172	0.0944728	0.068333	0.184157	0.146256	0.293882	0.150866	0.194321	0.0893792	0.0973999	0.125316	0.204794	0.248942	0.120271	0.125205	0.156438	0.193182	0.325585	0.284312	0.192041	0.10798	0.15202	0.0916214	0.238647	0.214619	0.138608	0.146076	0.293706	0.0834003	0.274548	0.20275	0.124289	0.0595951	0.177066	0.165736	0.104903	0.156386	0.123	0.0610685	0.138491	0.117294	0.104381	0.103442	0.101354	0.0963253	0.166509	0.138921	0.229949	0.103257	0.0823596	0.151628	0.131307	0.0888404	0.117299	0.0866298	0.113943	0.127499	0.0625118	0.0676903	0.0479505	0.105005	0.0790907	0.146571	0.0567758	0.0672094	0.134855	0.0700096	0.121556	0.119827	0.0610297	0.0773447	0.113458	0.0337005	0.165766	0.11133	0.0964825	0.0664022	0.150354	0.15592	0.107503	0.225602	0.105786	0.0492098	0.168664	0.102711	0.128767	0.0891023	0.0634589	0.199951	0.246623	0.15221	0.144509	0.19912	0.0804714	0.102832	0.147446	0.225641	0.0668105	0.052998	0.176988	0.0762291	0.0792302	0.0752396	0.09177	0.107442	0.104528	0.128696	0.104921	0.147454	0.084733	0.0486969	0.0898913	0.0341506
ENSG00000184361.11	SPATA32	ENSG00000184361.11		0.203734	0.172036	0.0407214	0.137342	0.0457542	0.133668	0.0542406	0.1224	0.077896	0.461042	0.0848055	0.228368	0.0983596	0.0670579	0.168324	0.129553	0.115045	0.0620909	0.168144	0.137342	0.117801	0.071949	0.0130258	0.0900838	0.282781	0.0350214	0.124866	0.11046	0.197854	0.273458	0.125545	0.0527564	0.143291	0.105932	0.0638022	0.0678538	0.0673167	0.108347	0.097525	0.172482	0.0963397	0.149796	0.12919	0.0924452	0.139159	0.191138	0.0670692	0.0685036	0.0999254	0.0160922	0.201029	0.200942	0.11373	0.215742	0.304328	0.205561	0.0847599	0.0542406	0.119865	0.127724	0.229728	0.159779	0.0481109	0.291095	0.148786	0.253342	0.0591882	0.147821	0.164033	0.104569	0.14902	0.182469	0.0836978	0.18286	0.206998	0.264716	0.237153	0.121887	0.0673978	0.18507	0.343689	0.167092	0.0457542	0.234417	0.100478	0.0629698	0.113612	0.102219	0.218718	0.0960143	0.139093	0.182947	0.0606557	0.158157	0.114722	0.065991	0.0524523	0.0592611	0.188267	0.0364637	0.0269779	0.120291	0.159244	0.0743508	0.121137	0.143718	0.0931386	0.121446	0.156316	0.0626246	0.0183335	0.0844977	0.0406154	0.0670579	0.706856	0.172607	0.120742	0.205879	0.307267	0.322389	0.320665	0.0954223	0.0476876	0.0679265	0.381528	0.0719961	0.14256	0.270694	0.0785245	0.0861366	0.0943467	0.0485621	0.0894542	0.205603	0.0680749	0.115774	0.172258	0.0188462	0.0604024	0.196461	0.219556	0.223775	0.12716	0.112308	0.112739	0.170059	0.117282	0.115464	0.487397
ENSG00000280054.1	AC004241.5	ENSG00000280054.1		0.110424	0.0227929	0.0971126	0.0839828	0.118208	0.20189	0.118574	0.11447	0.0774028	0.461282	0.148313	0.0698223	0.0586421	0.170581	0.167258	0.0411943	0.0304845	0.232689	0.100248	0.0839828	0.0468219	0.251657	0.0621278	0.0818408	0.181284	0.0556794	0.12762	0.10537	0.0888979	0.442525	0.133067	0.0698965	0.0569535	0.0918642	0.538885	0.496242	0.141078	0.0459353	0.106598	0.0783496	0.0382919	0.10717	0.0641859	0.192906	0.0829665	0.234819	0.0710875	0.0762383	0.0706082	0.0639614	0.31961	0.239603	0.0493136	0.0923466	0.15552	0.115747	0.104131	0.118574	0.0952851	0.0738417	0.323095	0.0816518	0.00956125	0.101817	0.153758	0.136945	0.039209	0.164512	0.202838	0.114298	0.039487	0.0892622	0.0864945	0.186063	0.16455	0.0757555	0.194066	0.113041	0.313807	0.111607	0.318745	0.0708412	0.118208	0.130442	0.11981	0.120137	0.219333	0.0406286	0.13607	0.158521	0.0663419	0.222994	0.0602717	0.0918757	0.119995	0.104917	0.0953054	0.100947	0.0436509	0.125607	0.15012	0.0764988	0.148928	0.044328	0.21525	0.145404	0.106945	0.135158	0.210288	0.165941	0.153027	0.126877	0.161433	0.170581	0.273148	0.064032	0.124777	0.114562	0.132597	0.112762	0.167511	0.134852	0.0682353	0.370266	0.0665758	0.0476935	0.161894	0.133209	0.142678	0.243459	0.0999992	0.144764	0.191998	0.497428	0.0180384	0.29283	0.122519	0.112361	0.464154	0.277643	0.1496	0.096355	0.117931	0.0991971	0.0896205	0.0991363	0.113949	0.244763	0.087176
ENSG00000280160.1	AC135050.7	ENSG00000280160.1		0.154374	0.100626	0.142911	0.157576	0.100358	0.0703657	0.0118972	0.189511	0.20503	0.278968	0.171133	0.107888	0.161808	0.0941351	0.172296	0.0909321	0.269165	0.108953	0.119863	0.157576	0.0516772	0.0883759	0.182854	0.1242	0.184076	0.163875	0.242582	0.106605	0.143401	0.137099	0.117493	0.185147	0.125719	0.152085	0.0909641	0.0416729	0.0859076	0.00633734	0.278087	0.15133	0.105657	0.0919981	0.155852	0.172355	0.190771	0.0762263	0.156918	0.192329	0.146119	0.169426	0.199893	0.0783554	0.181424	0.116483	0.0572158	0.142779	0.0743655	0.0118972	0.210332	0.142623	0.124035	0.110145	0.168844	0.122591	0.234972	0.168928	0.112514	0.103755	0.0479724	0.0745432	0.0498076	0.0677314	0.0954637	0.089844	0.0955859	0.167222	0.116275	0.0891161	0.147831	0.128779	0.170873	0.146601	0.100358	0.123402	0.0881562	0.154693	0.128159	0.190577	0.0667465	0.0907197	0.0894927	0.0428032	0.0532173	0.0853919	0.0423802	0.109363	0.0262971	0.118843	0.103237	0.0746482	0.126237	0.0844315	0.0328742	0.0652329	0.0812742	0.103167	0.108956	0.106552	0.179346	0.164834	0.064341	0.18122	0.365255	0.0941351	0.180884	0.121152	0.148309	0.135474	0.138644	0.101827	0.0723448	0.260463	0.117151	0.238386	0.163288	0.400058	0.142945	0.135713	0.108263	0.117559	0.193146	0.181079	0.109878	0.117645	0.258815	0.120044	0.063635	0.148816	0.123655	0.114913	0.210977	0.114527	0.139457	0.153277	0.21761	0.119363	0.102899	0.287028	0.181741
ENSG00000246877.1	DNM1P35	ENSG00000246877.1		0.130015	0.105013	0.260998	0.180568	0.0698226	0.0815931	0.165546	0.0878995	0.0653796	0.402731	0.103533	0.117953	0.0450301	0.139173	0.231182	0.126529	0.0936338	0.162434	0.378475	0.180568	0.115052	0.0878373	0.270338	0.0314219	0.144773	0.106888	0.0871084	0.107882	0.152279	0.0894227	0.0970705	0.193219	0.313423	0.105811	0.0876279	0.103547	0.0522977	0.0793638	0.11162	0.225611	0.00735089	0.0457187	0.049287	0.176343	0.10618	0.0318199	0.136467	0.125447	0.216874	0.0785834	0.310868	0.190801	0.138845	0.0810412	0.225573	0.355518	0.0752562	0.165546	0.159638	0.0992277	0.107869	0.167197	0.132154	0.220334	0.163478	0.142272	0.144517	0.0902322	0.0278134	0.0359046	0.164601	0.0428391	0.0561993	0.0357186	0.119704	0.103415	0.136246	0.0744013	0.0852197	0.179192	0.178324	0.156393	0.0698226	0.25041	0.171733	0.215251	0.227865	0.163789	0.139313	0.117217	0.0905646	0.0595593	0.0647939	0.0631232	0.11057	0.0581848	0.0594612	0.211875	0.225054	0.0370966	0.153698	0.0954555	0.0571792	0.0226924	0.0739438	0.119628	0.157925	0.148264	0.198175	0.133794	0.0559552	0.0745024	0.0929708	0.139173	0.167796	0.126434	0.206367	0.219925	0.123254	0.157433	0.128628	0.064719	0.34931	0.0829266	0.653228	0.300307	0.099452	0.0944202	0.123255	0.0817895	0.36474	0.118572	0.0600645	0.169156	0.0900333	0.282679	0.0774778	0.149552	0.153627	0.0466367	0.0638192	0.170744	0.11643	0.144726	0.103227	0.15917	0.103408	0.446377	0.0446271
ENSG00000183454.12	GRIN2A	ENSG00000183454.12		0.58962	0.0750475	0.0198296	0.101605	0.133682	0.0699725	0.108953	0.129725	0.135133	0.0299988	0.210613	0.273737	0.0478969	0.230213	0.0648901	0.0252346	0.018674	0.0961059	0.473362	0.101605	0.074573	0.145399	0.012686	0.0908671	0.194338	0.157748	0.0586326	0.0484103	0.120433	0.0784704	0.119213	0.109183	0.0596007	0.151235	0.309718	0.794656	0.978194	0.324476	0.0608471	0.0869908	0.901614	0.169595	0.224116	0.0928471	0.0635289	0.00423072	0.108866	0.0667166	0.116242	0.0861984	0.0212101	0.0584382	0.174956	0.0767724	0.0767435	0.674626	0.310496	0.108953	0.397972	0.10743	0.509859	0.163947	0.207923	0.0226801	0.242716	0.0283743	1.05801	0.00539869	0.361665	0.663559	0.299767	0.0273399	0.341341	0.284054	0.217514	0.0683198	0.0509486	0.0865572	0.277796	0.559371	0.241977	0.116625	0.133682	0.0599292	0.0941874	0.026064	0.08101	0.0233326	0.0185228	0.0602417	0.171588	0.158872	0.101532	0.367306	0.523361	0.175848	0.0793625	0.529743	0.327558	0.291498	0.0634957	0.276774	0.176757	0.155005	0.768585	0.0874804	0.0548033	0.201072	1.28964	0.324014	0.0870444	0.11201	0.0135973	0.230213	0.00836617	0.0126078	0.670276	0.0526335	0.120769	0.0879142	0.0803056	0.0335591	0.152103	0.203189	0.0249227	0.0920298	0.0644618	0.0313848	0.363261	0.0722382	0.1072	0.0472952	0.308189	0.0206769	0.0566304	0.115316	0.0971265	0.0401507	0.0563756	0.394631	0.178191	0.0987527	0.189634	0.0835527	0.137248	0.383693	0.0317284	0.569286	0.0445015
ENSG00000164082.13	GRM2	ENSG00000164082.13		0.0761887	0.145468	0.111674	0.17963	0.119202	0.131966	0.141311	0.0829298	0.0720972	0.087197	0.15117	0.067445	0.407982	0.136085	0.076935	0.0497397	0.0630999	0.0778412	0.0576395	0.17963	0.17768	0.153903	0.150031	0.0635258	0.11007	0.185682	0.281282	0.169638	0.108518	0.109811	0.243301	0.173614	0.0884159	0.443682	0.166222	0.0427987	0.250061	0.172335	0.0601766	0.222991	0.112285	0.0903757	0.172716	0.167957	0.097792	0.0142957	0.085834	0.402028	0.17051	0.110328	0.0477794	0.061229	0.102074	0.100125	0.0238453	0.0657682	0.147919	0.141311	0.0717202	0.19424	0.150232	0.100155	0.283668	0.15008	0.0856863	0.119499	0.0676321	0.0162153	0.0349878	0.150554	0.636358	0.152045	0.137719	0.15646	0.134448	0.0261344	0.219977	0.197771	0.183511	0.0700045	0.133525	0.122195	0.119202	0.160716	0.170841	0.124335	0.158009	0.161186	0.0782361	0.0303818	0.165294	0.0602055	0.158025	0.026691	0.200358	0.112605	0.178778	0.102154	0.0537815	0.089998	0.0838484	0.0824712	0.0899107	0.0407798	0.252085	0.257976	0.0737887	0.19539	0.0461656	0.200364	0.0729027	0.133886	0.111383	0.136085	0.0753851	0.100983	0.132449	0.143973	0.144453	0.0919482	0.65326	0.348913	0.0680045	0.109107	0.0689026	0.0888486	0.178722	0.10605	0.0307635	0.0524934	0.181115	0.139835	0.22324	0.0710932	0.118236	0.126998	0.164096	0.0852782	0.162886	0.179591	0.200703	0.0690387	0.110428	0.472254	0.22879	0.164784	0.0964896	0.0633293	0.227228
ENSG00000259529.1	AL136295.5	ENSG00000259529.1		0.202823	0.22677	0.255998	0.0899831	0.115983	0.108428	0.170494	0.344585	0.280392	0.074152	0.151342	0.0854981	0.0698132	0.0707141	0.113783	0.0840715	0.0311072	0.226649	0.140656	0.0899831	0.0764452	0.0175089	0.174341	0.0365367	0.099893	0.104164	0.119375	0.0403209	0.0523348	0.221821	0.0644979	0.135516	0.0435876	0.261692	0.13909	0.198148	0.0645336	0.0703103	0.187885	0.0899436	0.0683795	0.188341	0.235789	0.023434	0.208125	0.0916177	0.126944	0.144477	0.207145	0.0717946	0.84796	0.113193	0.0838681	0.127887	0.052899	0.114637	0.0906313	0.170494	0.234239	0.108316	0.387033	0.212928	0.170739	0.155845	0.0241382	0.234274	0.160039	0.0479633	0.0517451	0.0636176	0.10649	0.105317	0.0475253	0.118665	0.172329	0.064419	0.149937	0.135948	0.0741965	0.147535	0.253235	0.329814	0.115983	0.266213	0.191537	0.102159	0.0724102	0.13474	0.119564	0.0449331	0.12035	0.0593606	0.0430519	0.0740149	0.0514273	0.0713733	0.0607825	0.230054	0.124083	0.0443675	0.025531	0.0390306	0.102579	0.041464	0.124274	0.211963	0.197273	0.180608	0.14143	0.0846654	0.0632045	0.0647342	0.123548	0.0707141	0.406145	0.19602	0.215473	0.546936	0.131744	0.183059	0.18208	0.167708	0.181809	0.181043	0.139645	0.0292006	0.1239	0.360737	0.059147	0.120334	0.146685	0.118176	0.0653064	0.217538	0.303712	0.247587	0.095605	0.187272	0.228651	0.0619748	0.089049	0.0869781	0.184807	0.0809786	0.114314	0.151742	0.121562	0.257567	0.182855
ENSG00000266921.1	AC006213.1	ENSG00000266921.1		0.0495597	0.0383616	0.122584	0.113078	0.19895	0.0983605	0.099783	0.197476	0.293114	0.143574	0.0850971	0.235029	0.172721	0.116633	0.0750679	0.138664	0.0769606	0.106807	0.133572	0.113078	0.0236411	0.115514	0.304979	0.180787	0.16476	0.0702835	0.107396	0.0886718	0.14962	0.156799	0.16237	0.117639	0.0878677	0.0773062	0.138713	0.145252	0.126909	0.106303	0.122325	0.164833	0.145006	0.210435	0.151239	0.123684	0.151273	0.151111	0.029911	0.0458261	0.0594186	0.0861203	0.0896535	0.10455	0.186744	0.166526	0.101791	0.131782	0.118556	0.099783	0.109343	0.0854421	0.200964	0.183232	0.144829	0.163574	0.169204	0.122022	0.217769	0.0494431	0.170693	0.144277	0.0712057	0.136149	0.257555	0.229973	0.0655925	0.0283335	0.298627	0.122306	0.103054	0.166495	0.16094	0.16394	0.19895	0.125452	0.201647	0.185346	0.157431	0.0769276	0.114506	0.192689	0.155079	0.0979073	0.142017	0.138355	0.254467	0.103005	0.0751894	0.11893	0.125943	0.187011	0.174455	0.249456	0.137859	0.11191	0.147771	0.174802	0.0830744	0.0974905	0.0804378	0.0488754	0.171701	0.113051	0.142643	0.116633	0.0656746	0.153956	0.0726943	0.0619761	0.129202	0.103519	0.0551601	0.092204	0.178646	0.04544	0.0747004	0.144487	0.149862	0.094853	0.0750423	0.0960363	0.10519	0.0893365	0.227396	0.10764	0.106258	0.0985698	0.133428	0.0945552	0.12122	0.153329	0.0979161	0.286917	0.0708871	0.083477	0.0678762	0.113763	0.0697391	0.109424	0.146722
ENSG00000226180.3	AC010536.1	ENSG00000226180.3		0.124236	0.0961648	0.0607	0.0787399	0.289859	0.0398497	0.181917	0.203916	0.0653136	0.124414	0.107451	0.14402	0.137453	0.0999577	0.114999	0.173802	0.228651	0.0594988	0.101822	0.0787399	0.131697	0.150148	0.262122	0.0959145	0.142772	0.14791	0.132948	0.107025	0.115405	0.0873472	0.112284	0.144173	0.0444983	0.236856	0.166433	0.116316	0.0866602	0.0861353	0.136287	0.0734583	0.0897535	0.111644	0.156465	0.370338	0.194468	0.0906541	0.0999745	0.224648	0.148951	0.0959494	0.049943	0.307847	0.0385292	0.0371064	0.12961	0.0638358	0.103373	0.181917	0.0812151	0.0519239	0.21073	0.136097	0.251002	0.468625	0.177427	0.0906324	0.0661702	0.0771207	0.0339598	0.14613	0.116354	0.115073	0.124761	0.0545149	0.0974383	0.402482	0.129965	0.204397	0.172224	0.0998832	0.119539	0.0830233	0.289859	0.113563	0.11982	0.140796	0.229834	0.3714	0.099225	0.148625	0.0414668	0.127262	0.0452072	0.167746	0.0360012	0.0382539	0.061432	0.20191	0.163703	0.099648	0.0603205	0.0717231	0.0767967	0.0207803	0.0849736	0.0876388	0.119551	0.0905145	0.63629	0.0933492	0.095649	0.0909665	0.249736	0.0999577	0.14634	0.265868	0.098989	0.253182	0.111233	0.124945	0.198024	0.15014	0.106626	0.115717	0.228872	0.268296	0.0758936	0.0864645	0.367871	0.0356657	0.222672	0.0904843	0.106674	0.0999374	0.0169123	0.10982	0.135142	0.0983238	0.0825338	0.227771	0.179222	0.0903397	0.134262	0.21391	0.100831	0.0675981	0.12626	0.150598	0.481321
ENSG00000260339.1	HEXA-AS1	ENSG00000260339.1		0.101015	0.0208509	0.133258	0.192068	0.174682	0.194409	0.177498	0.157076	0.113293	0.572274	0.185013	0.19162	0.0357638	0.195059	0.122406	0.226107	0.0836616	0.219314	0.17577	0.192068	0.0513991	0.0209286	0.0852516	0.24332	0.212273	0.203742	0.0324296	0.0481962	0.294016	0.156247	0.200854	0.153459	0.147619	0.105047	0.0753955	0.187506	0.0534033	0.0525269	0.150706	0.107511	0.052544	0.196078	0.117434	0.168066	0.120171	0.012636	0.162577	0.0597794	0.12111	0.0468094	0.0779677	0.267897	0.180448	0.120684	0.0948465	0.0809708	0.0840515	0.177498	0.213954	0.211095	0.0257015	0.157689	0.0787195	0.177816	0.194756	0.176862	0.272599	0.0752474	0.13254	0.128323	0.118689	0.112278	0.079125	0.186168	0.126762	0.0847012	0.258689	0.110796	0.150537	0.167069	0.0833108	0.202517	0.174682	0.0426173	0.109602	0.155693	0.253758	0.176543	0.0968148	0.204095	0.0809192	0.0532161	0.132327	0.0840477	0.210761	0.479889	0.168921	0.110816	0.159727	0.150261	0.261579	0.0699809	0.102179	0.0270341	0.181365	0.161519	0.0451539	0.0942036	0.244836	0.053131	0.0399967	0.075102	0.162446	0.195059	0.0356965	0.0836805	0.263413	0.276975	0.102147	0.131288	0.106601	0.0308407	0.0346786	0.10585	0.162409	0.0349039	0.13329	0.149981	0.0978915	0.0208796	0.343047	0.423775	0.123598	0.143015	0.0990087	0.359725	0.125267	0.0616729	0.322116	0.293672	0.0608238	0.149169	0.0924712	0.163342	0.0983816	0.0659562	0.0568585	0.167931	0.0974703
ENSG00000118997.12	DNAH7	ENSG00000118997.12		0.291564	0.0418661	0.211823	0.163901	0.0741146	0.201274	0.180672	0.144554	0.0906358	0.125497	0.134663	0.136265	0.00673213	0.186036	0.0627242	0.0307393	0.209978	0.0793287	0.0805591	0.163901	0.065577	0.0577805	0.914121	0.0528488	0.19979	0.267399	0.135927	0.0796355	0.166428	0.154189	0.276498	0.109128	0.0784592	0.114249	0.0655031	0.112699	0.189323	0.301901	0.0522875	0.157405	0.0736316	0.140803	0.138529	0.0200365	0.13255	0.101486	0.118333	0.0975242	0.0901774	0.287837	0.0501448	0.124289	0.105676	0.101471	0.117041	0.300147	0.337531	0.180672	0.0715991	0.179078	0.0999855	0.126024	0.249163	0.0361284	0.0678902	0.208077	0.197152	0.407397	0.133893	0.10855	0.231836	0.151148	0.0962406	0.339759	0.126267	0.0541131	0.269256	0.291984	0.169142	0.173551	0.0878209	0.272441	0.0741146	0.194672	0.155882	0.0907954	0.132563	0.144589	0.0451268	0.0882954	0.0719295	0.514222	0.254627	0.0927057	0.283774	0.0715978	0.104624	0.125931	0.0959274	0.0554605	0.0837068	0.0955051	0.162421	0.0636108	0.153467	0.238464	0.12844	0.0834917	0.0603529	0.0514353	0.0995491	0.0702571	0.16494	0.186036	0.175602	0.109213	0.139938	0.0610618	0.0456663	0.196531	0.0643796	0.0677297	0.109668	0.39053	0.135025	0.0963639	0.165411	0.0588171	0.105443	0.104809	0.101884	0.0531805	0.167351	0.0636311	0.0610888	0.170966	0.207669	0.131571	0.0845211	0.066735	0.10209	0.150608	0.290111	0.0831313	0.0874518	0.0962201	0.0832453	0.0632223	0.054487
ENSG00000100433.14	KCNK10	ENSG00000100433.14		0.089473	0.0304052	0.235102	0.328625	0.59301	0.122846	0.0639091	0.341033	0.231747	0.0168587	0.35972	0.11177	0.205709	0.0979738	0.105775	0.067164	0.497026	0.378335	0.0198116	0.328625	0.0693994	0.186503	0.0184172	0.157696	1.3306	0.341115	0.0252211	0.00780898	0.0486514	0.0437274	0.240623	0.0124321	0.382687	0.204242	0.0507431	0.28142	0.0995055	0.115745	0.0890544	0.0987102	0.00851343	0.102368	0.0304436	0.0272309	0.157815	1.94907	0.442537	0.0290572	0.211927	0.026545	0.530573	0.015784	0.148622	0.297217	0.281737	0.0544955	0.0653684	0.0639091	0.867932	0.027362	0.0541356	0.225912	0.093533	0.021951	0.143752	0.004776	0.543961	3.51825	0.448821	0.331123	0.262538	0.076075	0.187372	0.105142	0.361992	0.00249522	0.03123	0.1484	1.0834	0.175951	0.16738	0.0840006	0.59301	0.0745745	0.0686654	0.278971	0.0898794	0.0270989	0.228573	0.675293	0.161701	0.0172446	0.135789	0.12041	0.389861	0.608209	0.0529731	0.0438897	0.591537	0.455413	0.116551	0.0453546	0.1192	0.0240911	0.34591	0.206282	0.182901	0.13737	1.41677	0.364018	0.00648045	0.119471	0.0311058	0.0979738	0.00231348	0.0135583	0.0825134	0.0291093	0.194466	0.0850877	0.131699	0.052468	0.103386	0.0022867	0.0263143	0.0622083	0.335943	0.0394885	0.354225	0.112767	0.207506	0.366197	0.147559	0.893171	0.652369	0.178573	0.0897309	0.23538	0.880126	0.324073	0.160143	0.0329578	0.0424507	0.0470496	0.0478207	0.323268	0.018425	0.861619	0.106241
ENSG00000132554.18	RGS22	ENSG00000132554.18		0.189756	0.245531	0.087177	0.0936997	0.535234	0.380183	0.124413	0.209188	0.107203	0.0291726	0.21527	0.155802	0.21809	0.205084	0.0428989	0.0396211	0.0703688	0.0379786	0.109275	0.0936997	0.0504379	0.198038	0.135445	0.114137	0.0446364	0.0928252	0.120019	0.0776987	0.105234	0.0627238	0.284127	0.0537817	0.0730379	0.232671	0.058538	0.035278	0.404264	0.300431	0.134218	0.0678217	0.0736591	0.219898	0.0444489	0.159033	0.0638384	0.0850265	0.0546982	0.184364	0.166384	0.049215	0.0122962	0.0682824	0.0758886	0.17764	0.139609	0.04715	0.216804	0.124413	0.0833147	0.0674706	0.0216178	0.108202	0.228063	0.0676597	0.0728054	0.105372	0.0211185	0.0904165	0.181156	0.837488	0.438386	0.139512	0.396759	0.342257	0.286544	0.0647666	0.157857	0.0900852	1.00853	0.119055	0.252265	0.156712	0.535234	0.0752764	0.119844	0.0539227	0.121611	0.0898772	0.189039	0.0383992	0.280757	0.119362	0.333907	0.120923	0.153268	0.217518	0.0893741	0.124278	0.0839678	0.260207	0.12101	0.147155	0.200536	0.255811	0.88478	0.26372	0.102861	0.25504	0.0661934	0.255367	0.0728904	0.178022	0.0621071	0.205084	0.0390322	0.0492693	0.0923165	0.0346303	0.228216	0.161698	0.17092	0.26589	0.084589	0.0949669	0.0483807	0.0220186	0.0747414	0.0394221	0.0720456	0.0995188	0.0769443	0.100249	0.243485	0.0492101	0.0902173	0.125534	0.152499	0.0893382	0.0461823	0.390545	0.156677	0.0655856	0.191206	0.274778	0.251698	0.214972	0.0717366	0.0264842	0.0409918
ENSG00000279765.2	AC013394.1	ENSG00000279765.2		0.388289	0.247515	0.24272	0.130285	0.0470204	0.109894	0.0891865	0.103589	0.0680438	0.137239	0.271915	0.0649905	0.0353785	0.0551309	0.0461285	0.138463	0.157639	0.3391	0.120958	0.130285	0.203382	0.0591519	0.10709	0.0317405	0.0712454	0.211144	0.183316	0.13622	0.13791	0.365332	0.0584888	0.368671	0.152165	0.201892	0.10163	0.139463	0.0880466	0.0653225	0.305682	0.0810307	0.123757	0.0554188	0.258891	0.0950033	0.178762	0.071428	0.919002	0.270333	0.109537	0.218296	0.325039	0.206502	0.131753	0.0955067	0.160842	0.112666	0.0886891	0.0891865	0.13886	0.124099	0.108963	0.084446	0.0840517	0.143592	0.0795098	0.187453	0.0973217	0.0425353	0.0674289	0.0537314	0.0816765	0.126936	0.06193	0.0962153	0.134353	0.0870532	0.183504	0.079331	0.0732207	0.089193	0.0777039	0.137373	0.0470204	0.134906	0.0660855	0.108717	0.076725	0.168076	0.199362	0.0546487	0.0228707	0.170462	0.0872679	0.0750156	0.0843888	0.0632959	0.0338823	0.163563	0.0741662	0.0599564	0.062842	0.0395583	0.057759	0.110792	0.0966622	0.166492	0.104224	0.266254	0.113685	0.0386145	0.0376817	0.0810469	0.413219	0.0551309	0.391458	0.0804139	0.114157	0.241197	0.151569	0.106019	0.0866215	0.135109	0.156823	1.07701	0.153009	0.0986512	0.0920887	0.158963	0.156784	0.0629477	0.21977	0.129755	0.0956068	0.224153	0.181892	0.173058	0.0670829	0.375735	0.16553	0.0493528	0.180506	0.0689901	0.126323	0.11798	0.157568	0.186416	0.128562	0.13448	0.450796
ENSG00000132010.14	ZNF20	ENSG00000132010.14		0.0955799	0.0470804	0.0859686	0.168516	0.187821	0.232025	0.178126	0.128357	0.0959287	0.0671257	0.127315	0.156585	0.109593	0.0817952	0.0987098	0.0607785	0.161918	0.133163	0.157767	0.168516	0.138163	0.16202	0.372767	0.120749	0.132664	0.208113	0.0795011	0.0932786	0.213893	0.1008	0.102091	0.0907508	0.106438	0.144573	0.115987	0.213281	0.100485	0.0982715	0.142978	0.208076	0.118642	0.126496	0.257585	0.260219	0.191775	0.138582	0.146837	0.0899862	0.104176	0.113243	0.144611	0.120456	0.140665	0.241356	0.0713864	0.0723278	0.0903736	0.178126	0.148253	0.130736	0.165808	0.107084	0.141068	0.136565	0.286187	0.118853	0.13421	0.145633	0.123983	0.0919833	0.0965443	0.0757265	0.145285	0.123534	0.138	0.104319	0.143982	0.0619473	0.0925988	0.0928117	0.102118	0.0783898	0.187821	0.0934785	0.141416	0.0945337	0.118021	0.0959102	0.147223	0.207897	0.0739549	0.131603	0.0853684	0.102736	0.147299	0.103197	0.0738226	0.0992924	0.117765	0.0912355	0.126564	0.0846503	0.074708	0.109003	0.120347	0.11033	0.150506	0.106354	0.141028	0.102829	0.129015	0.088092	0.0857447	0.0817952	0.15199	0.113368	0.101961	0.178685	0.0823723	0.0665484	0.0945606	0.0447666	0.102912	0.0819441	0.0742157	0.123847	0.143316	0.102805	0.121043	0.215521	0.162294	0.153782	0.104917	0.117426	0.0851647	0.153067	0.0850665	0.0928364	0.193638	0.0921683	0.112813	0.100608	0.14914	0.0936681	0.105782	0.143607	0.152838	0.180563	0.165777
ENSG00000159450.11	TCHH	ENSG00000159450.11		0.149425	0.430742	0.0906292	0.146955	0.0509151	0.0669355	0.0867656	0.15223	0.157112	0.055285	0.184024	0.0830801	0.191545	0.134319	0.0975574	0.309956	0.0106685	0.0863681	0.0321595	0.146955	0.0426036	0.1241	0.126831	0.0716034	0.334979	0.116915	0.09925	0.245839	0.0957264	0.0815095	0.0349266	0.0440303	0.132878	0.259873	0.128685	0.0566305	0.199192	0.120568	0.125482	0.0754037	0.0469028	0.179194	0.040433	0.662242	0.135498	0.0435062	0.26122	0.186765	0.0617758	0.08506	0.126766	0.0403735	0.135188	0.0184674	0.320512	0.150115	0.132906	0.0867656	0.0666927	0.0678351	0.0983233	0.155576	0.130498	0.226751	0.0993411	0.0592026	1.25966	0.0370113	0.17493	0.258183	0.179647	0.033191	0.216547	0.128196	0.24247	0.126667	0.0717972	0.031083	0.581249	0.229024	0.170511	0.173543	0.0509151	0.153254	0.111812	0.0735761	0.10385	0.0924207	0.0476195	0.0513674	0.247651	0.115364	0.210929	0.157381	0.218369	0.0856735	0.066707	0.160153	0.0436465	0.182595	0.0350243	0.2376	0.143328	0.209428	0.438102	0.127216	0.187135	0.105863	0.0602128	0.182932	0.14536	0.12276	0.0423718	0.134319	0.56809	0.0544216	0.0671806	1.42902	0.109904	0.139914	0.0739156	0.256615	0.12736	0.051292	0.295123	0.0767787	0.124646	0.111167	0.0530531	0.122478	0.0612433	0.138477	0.236418	0.0397902	0.173601	0.149328	0.0983659	0.0498085	0.0420097	0.349187	0.0814404	0.132289	0.0648554	0.0624878	0.34814	0.198703	0.108759	0.374755	0.081356
ENSG00000152580.8	IGSF10	ENSG00000152580.8		0.0461017	0.0428219	0.179071	0.0701253	0.738375	0.208503	0.0517545	0.115894	0.0759415	0.869268	0.0337747	0.303167	0.150978	0.198073	0.104745	0.0773935	0.0572725	0.0706524	0.101145	0.0701253	0.240441	0.0692482	0.0302613	0.0341684	0.0999053	0.141413	0.131723	0.0458249	0.152741	0.0794116	0.37222	0.0846268	0.13276	0.118256	0.133667	0.0619288	0.236615	0.14743	0.0647339	0.233064	0.0559538	0.0770579	0.042876	0.168746	0.14144	0.0230674	0.0370986	0.181882	0.158448	0.0560779	0.0266873	0.0518695	0.0411767	0.0110156	0.0396791	0.88831	0.182848	0.0517545	0.0470143	0.0712915	0.0381215	0.081436	0.0498975	0.0483049	0.0222209	0.0622191	0.0294654	0.210956	0.352347	0.219074	0.113045	0.138586	0.170834	0.188134	0.468239	0.052713	0.127321	0.379239	1.80304	0.16838	0.142581	0.157123	0.738375	0.140038	0.100041	0.0480669	0.544041	0.0742104	0.669081	0.138493	0.507789	0.422997	0.0931042	0.0787347	0.196383	0.197112	0.160403	0.0899099	0.111948	0.123034	0.0865507	0.147714	0.211402	0.379391	0.701195	0.531178	0.0558118	0.13704	0.0259394	0.181861	0.161242	0.238369	0.0370689	0.198073	0.0472446	0.0477379	0.0681229	0.0597869	0.520081	0.0363786	1.13265	0.200571	0.0807163	0.434771	0.016986	0.0497799	0.152078	0.0727267	0.0428145	0.134996	0.101764	0.185345	0.0727366	0.283328	0.0621306	0.0663676	0.0977899	0.136041	0.0718336	0.469095	0.0832768	0.0618893	0.0439607	0.153234	0.520088	0.182489	0.127584	0.025547	0.252749
ENSG00000186231.15	KLHL32	ENSG00000186231.15		0.24471	0.0608842	0.028823	0.199408	0.205106	0.0378446	0.0639866	0.268401	0.133244	0.116278	0.308134	0.0828928	0.0116033	0.291113	0.0595705	0.0122264	0.180956	0.00837113	0.0198356	0.199408	0.0389108	0.101852	1.32764	0.206467	0.14635	0.165256	0.0294603	0.0260615	0.113658	0.0783439	0.363347	0.0331923	0.0732495	0.159047	0.0752661	0.00640366	0.332087	0.262446	0.0575241	0.209287	0.011365	0.204985	0.0381006	0.0436223	0.15185	10.3967	0.0527468	0.0387899	0.104782	0.0835282	0.0442681	0.210708	0.126847	0.0234929	0.225663	0.181872	0.272699	0.0639866	0.128548	0.213683	0.0333546	0.113093	0.329181	0.164832	0.0982913	0.153017	0.144301	6.4033	0.378413	0.493432	0.0468788	0.165581	0.319906	0.37621	0.442115	0.0249824	0.151402	0.129408	0.706483	0.0752837	0.28381	0.294358	0.205106	0.127207	0.170686	0.0594274	0.356124	0.198966	0.0673089	0.0836427	0.175024	0.989891	0.429326	0.0947226	0.245027	0.245654	0.0742522	0.0719065	0.0148064	0.217945	0.0551638	0.1192	0.322672	0.035084	0.585062	0.524036	0.0585993	0.103152	0.0567395	0.256107	0.0432554	0.106326	0.1102	0.291113	0.0555909	0.190046	0.0968571	0.0145723	0.136705	0.103446	0.103757	0.0650391	0.0990107	0.0228947	0.0570834	0.141554	0.22103	0.00608252	0.0423469	0.0496778	0.0816192	0.0630165	0.354572	0.0210909	0.0803066	0.109261	0.20107	0.0933767	0.0665051	0.79314	0.162804	0.0879941	0.115006	0.188426	0.0957574	0.20864	0.0061491	0.0363227	0.402481
ENSG00000163673.6	DCLK3	ENSG00000163673.6		0.0800052	0.15998	0.175902	0.159726	0.172937	0.0817983	0.141556	0.142548	0.0981409	0.154516	0.0549495	0.233971	0.283252	0.159317	0.116134	0.139905	0.0414129	0.15007	0.0832244	0.159726	0.377402	0.0828784	0.773667	0.0509575	0.111644	0.142875	0.211898	0.27436	0.0650283	0.112499	0.301284	0.601373	0.0730724	0.13173	0.13493	0.119684	0.248929	0.197609	0.0702122	0.399139	0.0563541	0.0485299	0.122074	0.170547	0.0563546	0.0437843	0.27362	0.113433	0.103914	0.179575	0.10131	0.0964441	0.0669921	0.0955825	0.140849	0.0770789	0.316205	0.141556	0.0627607	0.259143	0.0890566	0.106815	0.22947	0.02934	0.0803379	0.153208	0.127836	0.0212845	0.0787294	0.0799888	0.342291	0.146525	0.141605	0.231702	0.176478	0.0724204	0.0627708	0.263253	0.0519883	0.215939	0.0680448	0.0681679	0.172937	0.177205	0.0542538	0.299208	0.148981	0.0873899	0.0239619	0.0877351	0.377189	0.105369	0.201967	0.0875876	0.213002	0.108216	0.0971036	0.0944714	0.0734183	0.14876	0.123009	0.389711	0.236036	0.200731	0.151338	0.192827	0.0651916	0.10492	0.0562693	0.341902	0.204585	0.219676	0.0986873	0.159317	0.0954177	0.053849	0.0869271	0.0407607	0.0790049	0.0649883	0.0857479	0.14503	0.0720977	0.132737	0.0234481	0.198693	0.153952	0.0928017	0.0484568	0.037897	0.0566033	0.441393	0.309128	0.0514858	0.0816831	0.143968	0.081589	0.078017	0.0181192	0.231805	0.0903244	0.0503451	0.141136	0.48513	0.247555	0.26527	0.131345	0.0103909	0.157904
ENSG00000237732.8	AC010980.1	ENSG00000237732.8		0.280813	0.217363	0.0463054	0.208233	0.121399	0.283729	0.133636	0.136455	0.214062	0.337456	0.462886	0.399513	0.139809	0.0711697	1.0421	0.196423	0.087214	0.0336215	0.0876336	0.208233	0.0714422	0.272717	0.533229	0.634131	0.0898978	0.141595	0.10142	0.200971	0.156511	0.0814407	0.0317246	0.0933187	0.126731	0.138709	0.374847	0.0617266	0.157734	0.202602	0.018483	0.0560381	0.0365168	0.238471	0.220357	0.210243	0.0659336	0.0131726	0.0847401	0.0623178	0.126253	0.0975941	0.0812784	0.456992	0.501627	0.0251616	0.115353	0.123367	0.0759378	0.133636	0.0413036	0.0704186	0.107171	0.0865185	0.18236	0.0441349	0.180468	0.0614573	0.209391	0.0112061	0.110534	0.862084	0.0968309	0.0904445	0.463184	0.182983	0.165181	0.0722437	0.0211508	0.0616001	0.722603	0.0580544	0.382133	0.0591125	0.121399	0.133281	0.0761708	0.0286418	1.03968	0.0387452	0.158598	0.011198	0.0492072	0.314362	0.0804687	0.0322798	0.105278	0.105612	0.107929	0.0256713	0.124882	0.451495	0.0272686	0.0911906	0.0994166	0.0563641	0.675235	0.178282	0.0862972	0.202545	0.127616	0.632995	0.111187	0.0569389	0.377176	0.0711697	0.0148849	0.165744	0.118992	0.273129	0.0865182	0.322605	0.0694545	0.0803756	0.101223	0.0220688	0.656058	0.018193	0.0463167	0.127034	0.289137	0.0652987	0.0357613	0.15646	0.359413	0.108427	0.206426	0.135638	0.0618563	0.0357176	0.0763168	0.413706	0.182294	0.197913	0.208862	0.141898	0.0427329	0.232054	0.138303	0.145885	0.0369488
ENSG00000260337.3	AC091544.4	ENSG00000260337.3		0.162186	0.0143474	0.0611293	0.174453	0.234671	0.0668858	0.10178	0.338661	0.0341058	0.0119327	0.224908	0.465879	0.350676	0.14093	0.0140378	0.103722	0.19189	0.701281	0.841368	0.174453	0.188626	0.15841	0.391074	0.148109	0.073032	0.122669	0.0267776	0.0276363	0.0990032	0.0293216	0.234532	0.105594	0.292778	0.226483	0.750254	0.28181	0.0306221	0.0289148	0.1891	0.0739778	0.0602588	0.0599646	0.13737	0.0346937	0.204547	2.59104	0.190176	0.0342782	0.283341	0.0724709	0.616966	0.0782043	0.0672562	0.116258	1.0007	0.0942879	0.0269899	0.10178	0.250821	0.0581012	0.344858	0.0628188	0.0421295	0.489418	0.0670054	0.197759	0.0592339	0.902405	0.0911998	0.0686764	0.0142033	0.038629	0.0209406	0.0768606	0.25077	0.00529841	0.167532	0.147393	0.115628	0.0989928	0.111785	0.144925	0.234671	0.346031	0.070389	0.119735	0.320794	0.0383616	0.0380673	0.0813055	0.22272	0.0122059	0.0303513	0.0121753	0.120853	0.14676	0.00749896	0.542234	0.262993	0.0182459	0.0944954	0.0481535	0.018749	0.0139515	0.106968	0.058839	0.0880321	0.0607697	0.896504	0.0261137	0.0321084	0.0986567	0.370901	0.14093	0.201413	0.126676	0.20542	0.427529	0.109823	0.0580748	0.0825203	0.0477479	0.229077	1.27703	0.544795	0.0900646	0.0611442	0.103201	0.319953	0.25382	1.314	0.242998	0.0895233	1.0467	0.0908365	0.663578	0.0272195	0.0943039	0.680051	0.18569	0.0784735	0.191288	0.0636289	0.0624414	0.107185	0.595666	0.0978101	0.231105	0.140235
ENSG00000272078.1	AL139423.1	ENSG00000272078.1		0.473104	0.214793	0.120021	0.103794	0.0842841	0.0853602	0.159867	0.205137	0.083704	0.119095	0.216626	0.0388319	0.0452972	0.204233	0.320406	0.0827318	0.0847703	0.176469	0.11099	0.103794	0.205428	0.120167	0.0543883	0.056895	0.127708	0.318264	0.153344	0.425949	0.211286	0.143925	0.0986742	0.384412	0.181837	0.146649	0.176295	0.134993	0.0977005	0.0620936	0.212587	0.139196	0.387472	0.147168	0.241947	0.0851469	0.35461	0.119499	0.285534	0.161524	0.163621	0.292483	0.309421	0.0740312	0.154906	0.0448371	0.0854253	0.100977	0.0719175	0.159867	0.29173	0.159706	0.282123	0.201826	0.0797628	0.137275	0.263117	0.219029	0.0678414	0.0072614	0.0111913	0.0176575	0.0331155	0.0965289	0.0575606	0.04132	0.0668968	0.046813	0.162752	0.162159	0.0437494	0.106586	0.0998909	0.188785	0.0842841	0.224547	0.123394	0.0463988	0.296985	0.458191	0.308307	0.11247	0.0979344	0.0569169	0.0260713	0.0403397	0.130505	0.070236	0.158277	0.0748561	0.0982624	0.0567214	0.0198784	0.0324997	0.0276088	0.0114135	0.0472547	0.112315	0.0648157	0.258516	0.135854	0.0666531	0.0652931	0.0922392	0.202008	0.204233	0.183259	0.1074	0.0830366	0.174455	0.0991878	0.136195	0.103513	0.153643	0.133525	0.395642	0.345122	0.070733	0.0850357	0.253281	0.482168	0.0658198	0.135175	0.14313	0.127433	0.204191	0.103108	0.152518	0.120246	0.460576	0.328858	0.0831036	0.143803	0.130535	0.10671	0.104208	0.174449	0.189352	0.278458	0.20088	0.104748
ENSG00000179915.19	NRXN1	ENSG00000179915.19		0.280898	0.241246	0.320799	0.278559	0.353091	0.0974227	0.0566829	0.287077	0.242123	0.00425995	0.617187	0.465064	0.0026356	0.283184	0.375861	0.0361029	0.0780952	0.00095072	0.0315386	0.278559	0.0265149	0.148064	0.92703	0.371042	0.214119	0.208954	0.123318	0.0331502	0.299656	0.0450115	0.403687	0.00753939	0.00639926	0.1796	0.252168	0.034909	0.71102	0.514837	0.0182926	0.145255	0.0335592	0.370881	0.0726959	0.142434	0.218137	0.00186241	0.146169	0.114541	0.134473	0.0793409	0.0028729	0.0777739	0.403374	0.0195662	0.107175	0.0587532	0.184999	0.0566829	0.0642371	0.0560035	0.0094703	0.193273	0.391904	0.0112321	0.0653837	0.0738581	0.0370062	0.00475314	0.337954	2.6745	0.215245	0.145176	0.364219	0.424914	0.625893	0.0238332	0.10317	0.167656	2.30286	0.143641	0.796301	0.254312	0.353091	0.0791447	0.0333854	0.0296967	0.690618	0.0465632	0.10804	0.0245401	0.302141	0.441849	0.554229	0.115402	0.320993	0.289209	0.0562195	0.0607952	0.0319499	0.887176	0.110843	0.29783	0.408631	0.116548	2.66854	0.477524	0.0798624	0.328892	0.189453	0.945307	0.0137552	0.875476	0.0185013	0.283184	0.0168361	0.0431676	0.125532	0.0474431	0.128911	0.265378	0.212109	0.0875025	0.190139	0.0790456	0.138637	0.0270085	0.216101	0.116054	0.0144282	0.0389809	0.0117977	0.173066	0.463096	0.0316182	0.14836	0.235768	0.07288	0.0575695	0.0410024	1.30087	0.372038	0.181884	0.126071	1.47124	0.0773354	0.46905	0.0125705	0.0742539	0.0705244
ENSG00000175344.15	CHRNA7	ENSG00000175344.15		0.228156	0.0145153	0.24738	0.3209	0.115814	0.193984	0.132718	0.182247	0.0788687	0.348758	0.183178	0.130432	0.0788404	0.294213	0.0994151	0.0524681	0.0258849	0.0419108	0.00709348	0.3209	0.0755387	0.218542	0.00879228	0.0173731	0.495659	0.208812	0.0571922	0.27587	0.203228	0.128548	0.166659	0.183986	0.1209	0.143006	0.126506	0.0435107	0.270564	0.129202	0.139886	0.0665278	0.19915	0.0303333	0.158054	0.0116999	0.0675128	1.01454	0.241446	0.0508633	0.142392	0.092328	0.0407079	0.207219	0.0628094	0.0168028	0.0440182	0.0346879	0.241852	0.132718	0.224336	0.454576	0.0596402	0.63169	0.223262	0.074665	0.075322	0.109442	0.429479	0.868069	0.0984186	0.161018	0.0478986	0.255804	0.05932	0.353007	0.150752	0.028589	0.0729761	0.191969	0.178722	0.221841	0.295784	0.0676714	0.115814	0.0632917	0.172946	0.0680065	0.106814	0.340672	0.747792	0.077272	0.134571	0.0329301	0.230299	0.316158	0.246573	0.106409	0.0960988	0.208575	0.405064	0.373293	0.169958	0.0405977	0.173878	0.103509	0.175557	0.670239	0.144945	0.240459	0.0446398	0.0915873	0.114469	0.0950587	0.0376957	0.294213	0.0629535	0.0582542	0.1467	0.100751	0.159996	0.213258	0.0927626	0.14671	0.0675963	0.0491248	0.251247	0.089094	0.18558	0.156614	0.0416455	0.135663	0.116752	0.356471	0.1902	0.259458	0.022975	0.184709	0.250904	0.104949	0.0271807	0.0699885	0.0670423	0.0912569	0.0751027	0.181094	0.0532687	0.0420891	0.0967561	0.178605	0.106921
ENSG00000250131.1	AC078881.1	ENSG00000250131.1		0.158446	0.06455	0.055005	0.0761092	0.19571	0.12037	0.170955	0.110222	1.13111	0.293484	0.221468	0.110733	0.0221434	0.096618	0.0757887	0.0233327	0.276265	0.175728	0.0946344	0.0761092	0.0318242	0.116623	0.222867	0.614204	0.106787	0.126148	0.698751	0.63661	0.0774648	0.0703574	0.0979807	0.791793	0.0430116	0.208129	0.0502726	0.0672132	0.0606193	0.50735	0.0878221	0.244076	0.0975991	0.107914	0.0727103	0.10406	0.156642	0.125179	0.201321	0.0740258	0.10998	0.0579648	0.0482743	0.110581	0.0372419	0.179333	0.861299	0.115693	0.131838	0.170955	0.0490635	0.0941046	0.143219	0.0411093	0.108311	0.0524268	0.08039	0.0456273	0.0799493	1.14478	0.853454	0.258955	0.0447312	0.126396	0.135667	0.223948	0.372807	0.0953517	0.087936	0.0914667	0.190747	0.080455	0.11864	0.130405	0.19571	0.073883	0.361926	0.102069	0.0219232	0.874465	0.0599436	0.066509	0.0501018	0.120814	0.628142	0.104078	0.0489353	0.0462198	0.0809721	0.10673	0.0847682	0.0656718	0.0728815	0.119155	0.109659	0.0753227	0.0705844	0.188246	0.0698934	0.102072	0.16242	0.103389	0.0412738	0.0591818	0.0548618	0.096618	0.0707256	0.0932606	0.0869834	0.092698	0.585015	0.789655	0.165007	0.105024	0.0429431	0.0961218	0.0670379	0.118861	0.165055	0.0116077	0.0909154	0.129278	0.08496	0.0765285	0.0724989	1.30408	0.081736	0.151644	0.106134	0.101827	1.523	0.176915	0.0941489	0.117548	0.114508	0.07866	0.0406091	0.0612559	0.0469392	0.155964	0.230425
ENSG00000244675.2	AC108676.1	ENSG00000244675.2		0.151744	0.0281898	1.69484	0.193887	0.052481	0.0525669	0.115542	0.0802257	0.108494	0.057311	0.127845	0.0805978	0.080586	0.149438	0.0551631	0.152845	0.10054	0.162787	2.70699	0.193887	0.061769	0.169769	0.0512256	0.0337397	0.0777257	0.0306058	0.111071	0.00723999	0.0507448	0.0960187	0.137146	0.115262	0.22697	0.0694319	0.0731823	0.0622637	0.124344	0.14203	0.0799021	0.0161502	0.149969	0.0883639	0.920852	0.0530182	0.131114	0.0455561	0.102573	0.0898	0.203763	0.0316425	0.0439209	0.256093	0.0542134	0.119651	0.256459	2.92482	0.156564	0.115542	0.06428	0.15221	0.301146	0.134647	0.212853	0.122109	0.0195041	0.106272	0.239231	0.39724	0.0657029	0.115659	0.139533	0.827983	0.0603447	0.230119	0.142815	0.104103	0.18287	0.266298	0.100972	0.129668	0.105125	0.124121	0.052481	0.145964	0.164643	0.0495275	0.909543	0.745356	0.79781	0.0387271	0.0486224	0.0719465	0.168964	0.107649	0.067278	2.76339	0.112961	0.105428	0.154247	0.0477995	0.111988	0.0551904	0.147353	0.140106	0.121432	0.0856349	0.189923	0.440455	0.0945747	0.0410466	1.33984	0.018461	0.166381	0.149438	0.13513	0.030169	0.0474835	0.242894	0.132345	0.295829	0.0360302	0.0555943	0.225045	0.0190807	0.0975877	0.188756	0.0400454	0.033795	1.08818	0.14428	0.103064	0.0557016	0.345928	0.257802	0.104111	0.220749	0.0950774	0.0555866	0.0329918	0.0643843	0.082232	0.152782	0.0833455	0.040895	0.110841	0.0668781	0.187907	0.208118	0.0479189
ENSG00000111728.9	ST8SIA1	ENSG00000111728.9		0.0647035	0.140619	0.27084	0.0667177	0.172137	0.0736371	0.0983881	0.0928726	0.0248578	0.226429	0.146994	0.106216	0.0660802	0.122539	0.322289	0.153184	0.030916	0.0619752	0.160972	0.0667177	0.118712	0.0522038	0.133015	0.10202	0.275775	0.0768585	0.257655	0.216692	0.0635717	0.139098	0.282272	0.03308	0.101079	0.144923	0.157524	0.0501442	0.119229	0.266896	0.0966411	0.205268	0.0550147	0.313985	0.0650944	0.332271	0.0397332	0.0256821	0.0180234	0.463904	0.114871	0.0735156	0.0792328	0.0389992	0.244501	0.129331	0.0350493	0.253184	0.147018	0.0983881	0.0439245	0.0889282	0.052237	0.119611	0.100198	0.172097	0.223906	0.0885042	0.0291602	0.0337653	0.2253	0.590994	0.0934404	0.106556	0.221546	0.184766	0.207867	0.169306	0.149953	0.094169	0.128076	0.237521	0.413307	0.142191	0.172137	0.0566951	0.101255	0.0693794	0.294403	0.0652392	0.196771	0.118093	0.294042	0.134379	0.101875	0.0563961	0.0681483	0.0650235	0.220493	0.0875884	0.059025	0.209042	0.181243	0.147082	0.15607	0.3022	0.41553	0.373923	0.0973351	0.156653	0.0323129	0.244021	0.165046	0.186702	0.030015	0.122539	0.803341	0.185538	0.0308245	0.0912874	0.619285	0.152478	0.595817	0.141035	0.0640751	0.149942	0.145039	0.0290211	0.0738834	0.0519595	0.146205	0.0681562	0.076061	0.154969	0.109377	0.0684637	0.0472587	0.0947492	0.108417	0.0797663	0.0351691	0.302104	0.157336	0.0476066	0.183672	0.392345	0.131789	0.176706	0.288905	0.0465426	0.970872
ENSG00000130997.15	POLN	ENSG00000130997.15		0.172719	0.101173	0.133425	0.061243	0.207574	0.195401	0.126455	0.128843	0.0539905	0.0721247	0.134659	0.123971	0.384253	0.189294	0.141415	0.13061	0.212638	0.277218	0.0768119	0.061243	0.0979786	0.145072	0.961923	0.120011	0.108058	0.0882678	0.112397	0.128066	0.106238	0.118152	0.0970368	0.0886448	0.240767	0.148058	0.070353	0.0495954	0.0817476	0.103769	0.0983207	0.0869446	0.0485629	0.211425	0.231997	0.209699	0.151255	0.148902	0.0338082	0.227907	0.165103	0.133844	0.0540453	0.109732	0.0469057	0.0334619	0.0712239	0.194285	0.170903	0.126455	0.0769003	0.152178	0.0534468	0.175465	0.14551	0.425533	0.1125	0.171124	0.539527	0.0186284	0.0826858	0.0873029	0.0858489	0.134431	0.246814	0.178822	0.181228	0.0987442	0.165252	0.222722	0.152882	0.107766	0.180465	0.179686	0.207574	0.121119	0.200064	0.0857029	0.130901	0.064408	0.0647128	0.100521	0.163599	0.07685	0.0535068	0.0797238	0.0821778	0.0813137	0.115203	0.102419	0.0790848	0.0949666	0.0702615	0.106113	0.106242	0.072615	0.167025	0.283195	0.0912903	0.165289	0.054551	0.097334	0.0831741	0.203503	0.120281	0.189294	0.0989755	0.0754068	0.103468	0.194587	0.188077	0.143009	0.228606	0.168352	0.0913457	0.146744	0.431548	0.163313	0.148856	0.100714	0.0763379	0.0723662	0.150601	0.100977	0.0811657	0.047314	0.0486131	0.124676	0.125677	0.106875	0.0735818	0.231075	0.137025	0.0987002	0.133539	0.12895	0.448954	0.12287	0.160936	0.0654782	0.230332
ENSG00000154645.12	CHODL	ENSG00000154645.12		0.26219	0.0270596	0.0256204	0.15288	0.532557	0.117739	0.0426577	0.181199	0.0857662	0.805195	0.224097	0.198943	0.0618842	0.210952	0.300059	0.0489058	0.120637	0.0279038	0.10579	0.15288	0.0370579	0.135803	0.00819532	0.315774	0.539485	0.12486	0.0617264	0.0208492	0.313912	0.215062	0.284358	0.0110641	0.0601022	0.430185	0.105373	0.0170764	0.40043	0.154514	0.0383494	0.0930163	0.128803	0.442956	0.0914415	0.138137	0.120386	0.0109324	0.0421974	0.20688	0.209565	0.0809971	0.016864	0.161543	0.214665	0.146178	0.0273531	0.0538879	0.252095	0.0426577	0.137118	0.211856	0.0444728	0.0789855	0.370802	0.0293034	0.0842496	0.0765087	0.148956	0.0279011	0.0917364	0.337179	0.0491111	0.406225	0.384414	0.372758	0.191926	0.126578	0.0526617	0.159764	0.224136	0.180681	0.446888	0.245299	0.532557	0.132738	0.0568954	0.023771	0.301238	0.120585	0.0598301	0.0975831	0.379219	0.0230207	0.257596	0.110988	0.208938	0.0830381	0.066002	0.0319585	0.103644	0.275299	0.299865	0.196775	0.495058	0.426856	1.24185	0.246605	0.0813879	0.269979	0.0680874	0.170738	0.0346043	0.183116	0.0255537	0.210952	0.0741212	0.115838	0.159529	0.045336	0.30379	0.178495	0.144107	0.146755	0.252027	0.0488421	0.0936754	0.792702	0.0512533	0.0648802	0.0211734	0.0361293	0.0395729	0.129852	0.461506	0.118109	0.0571069	0.271496	0.250981	0.0474294	0.0950074	0.453223	0.230228	0.0938604	0.120006	0.3533	0.0922109	0.21399	0.295157	0.0302689	0.260654
ENSG00000205853.9	RFPL3S	ENSG00000205853.9		0.110745	0.233786	0.0664055	0.160797	0.186532	0.188913	0.117935	0.226997	0.105856	0.155552	0.239711	0.210075	0.240596	0.233287	0.228742	0.0281686	0.0416906	0.21215	0.079974	0.160797	0.153681	0.156439	0.481473	0.391739	0.32726	0.0888381	0.145444	0.168121	0.187041	0.0318525	0.10009	0.152944	0.155779	0.167511	0.112714	0.0221302	0.119755	0.102084	0.185543	0.133938	0.0261839	0.130281	0.298454	0.427133	0.189108	0.0944525	0.340267	0.208527	0.26555	0.139958	0.349679	0.0849544	0.146123	0.216502	0.118161	0.0838033	0.108901	0.117935	0.331702	0.0504929	0.115269	0.0620372	0.156911	0.101269	0.194104	0.0991514	0.0965197	0.0321408	0.0495357	0.177629	0.131148	0.183112	0.136488	0.159037	0.106597	0.0345344	0.15166	0.0331273	0.104674	0.0763167	0.33005	0.133213	0.186532	0.191135	0.152929	0.0684577	0.105868	0.125018	0.155074	0.0160588	0.161296	0.0265188	0.032971	0.0198393	0.0196926	0.0876848	0.154778	0.0460184	0.0767531	0.145352	0.136869	0.0523098	0.0203673	0.0303114	0.139441	0.170447	0.0675038	0.0880198	0.0522891	0.147512	0.0199313	0.153103	0.132465	0.233287	0.128076	0.1251	0.118138	0.425261	0.143162	0.140194	0.30877	0.184424	0.124425	0.0632969	0.0910489	0.221767	0.0885623	0.112109	0.219518	0.0208097	0.717983	0.211177	0.0583502	0.106901	0.111011	0.228842	0.0985631	0.225376	0.229833	0.237315	0.27279	0.121638	0.0921612	0.271324	0.0857953	0.160229	0.184171	0.0941448	0.450393
ENSG00000278934.1	AC117489.1	ENSG00000278934.1		0.0896297	0.0953943	0.123164	0.121424	0.380562	0.105115	0.106635	0.139371	0.11191	0.0528928	0.153899	0.159395	0.349556	0.105467	0.492135	0.0783678	0.0695923	0.0375595	0.108069	0.121424	0.0570072	0.1915	0.338816	0.132339	0.231755	0.0988625	0.178041	0.140319	0.109277	0.0945243	0.227831	0.106376	0.115571	0.186413	0.332879	0.0738819	0.185094	0.161666	0.058994	0.193767	0.0437077	0.226533	0.0683798	0.174754	0.031567	0.0315331	0.0405709	0.281783	0.154473	0.0876094	0.024321	0.0472702	0.162611	0.110427	0.105195	0.119165	0.298311	0.106635	0.0725079	0.126428	0.0641378	0.16569	0.145514	0.0422609	0.00900025	0.171639	0.143214	0.268256	0.248064	0.256974	0.317649	0.0806606	0.394912	0.247776	0.184528	0.128104	0.189869	0.239624	0.771712	0.154415	0.225227	0.175198	0.380562	0.0709007	0.0790145	0.0380912	0.520346	0.0850208	0.0460192	0.151902	0.22437	0.125422	0.229321	0.0846321	0.160707	0.22177	0.172243	0.148512	0.104395	0.411737	0.163192	0.40021	0.26632	0.309207	0.474147	0.252906	0.093901	0.235084	0.021821	0.309372	0.110902	0.181737	0.0614218	0.105467	0.0653255	0.0765688	0.116861	0.0186808	0.159316	0.101409	0.099758	0.141098	0.098079	0.0352196	0.202645	0.0653269	0.172472	0.0233923	0.0746434	0.0405261	0.0380476	0.0881272	0.248915	0.0432596	0.0480425	0.165532	0.148074	0.0399011	0.0487175	0.389537	0.0885415	0.0789622	0.160251	0.211357	0.163674	0.178309	0.0945933	0.0407431	0.036854
ENSG00000147509.12	RGS20	ENSG00000147509.12		0.141143	0.498187	0.235845	0.128816	0.0976291	0.138534	0.124004	0.381884	0.0831062	1.22122	0.0930629	0.342707	0.479719	0.286173	0.0427578	0.394908	0.0467582	0.032446	0.147356	0.128816	0.107726	0.105273	0.0238234	1.45144	0.216887	0.0427015	0.668806	0.0875444	0.0576885	0.190529	0.0663335	0.10721	0.0873572	0.105678	0.374383	0.0289569	0.055963	0.149722	0.089184	0.195285	0.110125	0.109587	0.639928	0.105673	0.180281	0.0105934	0.0272591	0.0584685	0.155683	0.196212	0.0653639	0.00680578	0.781602	0.0708222	0.0132524	0.172315	0.0281857	0.124004	0.0996488	0.0707881	0.237014	0.0208734	0.124656	1.52621	0.190485	0.154449	0.024056	0.0180238	0.0722241	0.0677349	0.164395	0.0342284	0.1939	0.178369	0.119554	0.329223	0.0807949	0.0619234	0.140877	0.0894839	0.226991	0.129032	0.0976291	0.771725	0.104136	0.360861	0.0296842	0.171373	0.0753668	0.0135081	0.0621851	0.0297423	0.0647127	0.404224	0.198777	0.0447015	0.461389	0.12903	0.119559	0.0148201	0.422141	0.469346	0.165612	0.77624	0.0651627	0.0876175	0.201891	0.0740393	0.0146613	1.78805	0.570028	0.0915803	0.0804737	0.286173	0.293275	0.413904	0.279719	0.338888	0.0428171	0.306609	0.0223421	0.0840293	0.151178	5.22966	0.0397119	0.0146308	0.0744955	0.15717	0.170973	0.169209	0.0862775	0.0592116	0.038175	0.0490482	0.352765	0.147579	0.143707	0.0344688	0.00613738	0.126427	0.32507	0.238742	0.155046	0.0532532	0.116844	0.110588	0.206557	0.0175981	0.0519997
ENSG00000236008.1	LINC01814	ENSG00000236008.1		0.112683	0.0155753	0.2389	0.266284	0.131727	0.162647	0.135535	0.0891735	0.313124	0.145084	0.138202	0.358797	0.00801451	0.101995	0.15544	0.163269	0.233311	0.533874	0.267163	0.266284	0.0332751	0.228248	0.0028303	0.338347	0.26956	0.251117	0.0697665	0.0696036	0.229906	0.203719	0.136395	0.152842	0.256863	0.0983468	0.0606516	0.116474	0.0398915	0.0313895	0.047679	0.0214158	0.141299	0.110664	0.329833	0.0225978	0.192761	0.358679	0.228312	0.0238156	0.0964989	0.122381	0.151426	0.198903	0.294296	0.439926	0.439263	0.113524	0.0284627	0.135535	0.295964	0.0302754	0.0844739	0.200866	0.128058	0.0986708	0.14548	0.110094	0.3108	0.138113	0.0415821	0.0468626	0.0647593	0.172315	0.0654704	0.0842334	0.0639153	0.195564	0.206119	0.103729	0.202931	0.127571	0.280044	0.137965	0.131727	0.0382014	0.0305653	0.131351	0.0652417	0.424777	0.454578	0.197391	0.0886534	0.182857	0.0922569	0.136139	0.0485425	0.364843	0.276786	0.0643826	0.0477255	0.081871	0.130915	0.0392061	0.0671671	0.123184	0.055739	0.122072	0.145036	0.103794	0.216854	0.0612331	0.113532	0.0204	0.101489	0.101995	0.0981262	0.0775101	0.149542	0.465237	0.0648567	0.156912	0.087592	0.0552901	0.240393	0.309947	0.139515	0.0651818	0.0708024	0.19886	0.375367	0.185082	0.208417	0.245329	0.124397	0.673999	0.295832	0.249271	0.0847075	0.110565	0.391548	0.199211	0.129488	0.147894	0.110519	0.0379599	0.124932	0.202	0.0821134	0.171438	0.0661899
ENSG00000236423.4	LINC01134	ENSG00000236423.4		0.137465	0.0343239	0.838457	0.197294	0.104067	0.0384034	0.110383	0.296497	0.536182	0.190314	0.174615	0.126175	0.0765349	0.0963298	0.107467	0.0248139	0.0550882	0.14441	0.0704496	0.197294	0.135378	0.158479	0.0561352	0.375896	0.292653	0.245954	0.0768736	0.28562	0.321292	0.0982065	0.0681314	0.303142	0.263017	0.193674	0.175668	0.250181	0.0556766	0.0345871	0.151771	0.0825909	0.0807295	0.121938	0.17785	0.226865	0.108281	0.174728	0.160577	0.0524835	0.175443	0.107878	0.308034	0.229856	0.158425	0.111252	0.343492	0.102532	0.0590346	0.110383	0.443516	0.0945188	0.330008	0.213131	0.167021	0.0334531	0.113991	0.174686	0.325928	0.254817	0.0174545	0.0344243	0.0509688	0.107536	0.0681321	0.112078	0.0730347	0.111546	0.0467593	0.111864	0.0645453	0.125288	0.0740572	0.122682	0.104067	0.347968	0.144338	0.0542743	0.163205	0.520055	0.209461	0.0990238	0.137646	0.0876022	0.0726108	0.230108	0.297795	0.045643	0.0645844	0.101345	0.0751247	0.186243	0.103344	0.0979199	0.116621	0.102356	0.0853016	0.0938422	0.0891967	0.100798	0.161216	0.0799655	0.0877881	0.31919	0.150724	0.0963298	0.0282058	0.0440805	0.317988	0.152803	0.109297	0.259346	0.11845	0.0710762	0.063937	0.162629	0.169323	0.338999	0.117022	0.0740678	0.198746	0.142068	0.0903536	0.906882	0.0899517	0.162657	0.141253	0.151191	0.112872	0.0360972	0.221743	0.135884	0.0700881	0.142869	0.0304445	0.11353	0.0485856	0.108575	0.0374393	0.08754	0.0583461
ENSG00000197291.7	RAMP2-AS1	ENSG00000197291.7		0.121063	0.0803219	0.1521	0.157843	0.272368	0.124817	0.0886355	0.181527	0.104561	0.0296905	0.126704	0.0984213	0.172212	0.281778	0.222669	0.145169	0.0358091	0.0662621	0.122664	0.157843	0.1265	0.147806	0.194611	0.162229	0.157582	0.0981068	0.299822	0.0825164	0.124507	0.0410383	0.269633	0.016421	0.105927	0.368691	0.152667	0.0253442	0.334296	0.290027	0.0455335	0.138052	0.0955827	0.23779	0.135714	0.0755331	0.0690326	0.0243383	0.031314	0.211092	0.134779	0.165293	0.025029	0.0886057	0.111027	0.0077483	0.0507456	0.0599839	0.140306	0.0886355	0.117016	0.168057	0.0412531	0.0852564	0.263934	0.097855	0.0486268	0.118283	0.0414516	0.0276065	0.144661	0.402784	0.16897	0.219536	0.347791	0.396144	0.28485	0.019775	0.140034	0.284539	0.505726	0.116203	0.232674	0.150826	0.272368	0.125864	0.211105	0.0764401	0.318265	0.113347	0.0532787	0.0793114	0.355012	0.0854164	0.198237	0.0965628	0.171964	0.198557	0.160931	0.114626	0.0512752	0.306442	0.125957	0.140407	0.126831	0.0650881	0.741905	0.481904	0.0845552	0.200347	0.0449124	0.243657	0.0855976	0.508482	0.0426666	0.281778	0.0458367	0.0483532	0.135296	0.0913169	0.360699	0.132458	0.474812	0.306912	0.115777	0.0815509	0.0608255	0.0896381	0.266239	0.162494	0.00523748	0.0312794	0.154173	0.119034	0.229709	0.100168	0.0794588	0.201472	0.169317	0.0791922	0.0611029	0.448438	0.234306	0.0957717	0.0989495	0.512703	0.263185	0.142918	0.0547577	0.0584013	0.170671
ENSG00000198673.9	FAM19A2	ENSG00000198673.9		0.101253	0.0301442	0.0770605	0.062199	0.214056	0.317595	0.0712805	0.107487	0.0696098	0.0618416	0.139087	0.129279	0.0620447	0.197399	0.468952	0.0544807	0.153203	0.0559523	0.145838	0.062199	0.0619233	0.105898	0.115032	0.100119	0.24359	0.0981834	0.0825153	0.0766453	0.124805	0.102676	0.197103	0.036976	0.150645	0.0931447	0.350476	0.0527888	0.24191	0.182252	0.0948405	0.0932576	0.0658347	0.251974	0.0848876	0.0996195	0.113383	0.098647	0.0940153	0.0893042	0.0723705	0.0879744	0.0986286	0.145531	0.0630447	0.0907259	0.0639893	0.102653	0.153917	0.0712805	0.650707	0.0976577	0.0743135	0.0815901	0.113805	0.124863	0.0750828	0.0617918	0.14312	0.0870285	0.707053	0.171775	0.27305	0.156419	0.418849	0.213777	0.158062	0.106868	0.145195	0.143092	0.213583	0.0952712	0.218001	0.152245	0.214056	0.1873	0.283102	0.0450171	0.428287	0.177317	0.109973	0.125789	0.40165	0.153869	0.133914	0.0933695	0.100296	0.183466	0.0819287	0.0925639	0.0775226	0.306681	0.0945416	0.0733496	0.106359	0.0859834	0.329623	0.357131	0.103359	0.204286	0.060679	0.149234	0.0501136	0.25071	0.11102	0.197399	0.0908275	0.0653278	0.101551	0.103894	0.354417	0.078633	0.221538	0.207327	0.599615	0.089776	0.0860918	0.108491	0.184134	0.146359	0.0731198	0.0603716	0.0760448	0.0842398	0.12414	0.0921008	0.0405556	0.0995854	0.169661	0.0554778	0.0719695	0.257033	0.098925	0.135274	0.113633	0.262382	0.220458	0.0595957	0.0164401	0.248849	0.27414
ENSG00000278390.3	AL354696.2	ENSG00000278390.3		0.138574	0.0715084	0.0725411	0.127976	0.114109	0.123821	0.0869617	0.169304	0.138764	0.894933	0.151072	0.137691	0.0525653	0.086009	0.209897	0.0923139	0.136628	0.145371	0.104836	0.127976	0.109122	0.112789	0.241322	0.12838	0.110499	0.116456	0.0762637	0.0550965	0.128723	0.146141	0.202773	0.112776	0.170172	0.178414	0.142071	0.0870297	0.0697704	0.138967	0.104238	0.175576	0.0429049	0.117412	0.126576	0.123511	0.105356	0.16096	0.0159303	0.0683381	0.174051	0.0688001	0.162345	0.127274	0.139978	0.20103	0.294298	0.274639	0.09334	0.0869617	0.11647	0.13238	0.0881435	0.121984	0.162839	0.0912661	0.137825	0.0938709	0.147613	0.252795	0.116883	0.190936	0.045508	0.0800124	0.214703	0.218902	0.209603	0.105631	0.164016	0.0868515	0.250416	0.109136	0.187756	0.238126	0.114109	0.141981	0.107395	0.107687	0.167692	0.191197	0.216834	0.0947297	0.158579	0.0695258	0.129662	0.238396	0.14198	0.0783708	0.08009	0.0663568	0.1621	0.173217	0.11534	0.0685716	0.12682	0.119204	0.32496	0.186195	0.0516186	0.13269	0.0599764	0.171058	0.0457231	0.120419	0.122999	0.086009	0.307803	0.229587	0.154865	0.0806856	0.231457	0.119455	0.202379	0.113323	0.135921	0.159034	0.139246	0.119704	0.188653	0.0642952	0.0559534	0.136394	0.0896368	0.0605559	0.121109	0.165613	0.0970148	0.112494	0.0710622	0.127576	0.164988	0.256649	0.0968482	0.0797263	0.173667	0.0800261	0.0642668	0.0807848	0.0557134	0.061706	0.269157
ENSG00000161681.14	SHANK1	ENSG00000161681.14		0.0619202	0.103232	0.214682	0.0679232	0.100016	0.137502	0.205748	0.166646	0.0951542	0.1063	0.0239903	0.221364	0.0474283	0.11037	0.176758	0.146595	0.0295861	0.123181	0.0837803	0.0679232	0.0787663	0.0370061	1.92615	0.0529526	0.300274	0.129092	0.17432	0.338042	0.0641555	0.150696	0.256139	0.108539	0.122833	0.0965867	0.162029	0.200674	0.333645	0.154178	0.122267	0.164755	0.170332	0.119421	0.1412	0.0564634	0.0492076	0.00446861	0.0747419	0.479183	0.0770933	0.057938	0.0620383	0.0344507	0.029248	0.0512144	0.0894442	0.204847	0.134749	0.205748	0.1205	0.113471	0.113614	0.202516	0.151565	0.0808497	0.0306106	0.573335	0.0558117	0.0266106	0.100774	0.0991641	0.354034	0.0758027	0.131299	0.18058	0.168106	0.253246	0.127359	0.0888122	0.126281	0.229765	0.10901	0.143236	0.100016	0.0723418	0.0826877	0.0680144	0.152348	0.0460032	0.474436	0.117761	0.159775	0.166238	0.0623952	0.165821	0.226706	0.21685	0.163796	0.141516	0.133146	0.196924	0.0254389	0.349567	0.134903	0.466068	0.168591	0.131039	0.149037	0.270678	0.0401998	0.300629	0.294676	0.108651	0.0626702	0.11037	0.0631186	0.0591857	0.108679	0.0847133	0.257378	0.189032	0.245039	0.381728	0.0956575	0.07237	0.31589	0.0586314	0.146648	0.139228	0.0778915	0.187059	0.0889646	0.252896	0.0713151	0.0528747	0.0816982	0.14616	0.284449	0.140554	0.0362452	0.109468	0.0537745	0.189429	0.0981047	0.22143	0.281233	0.224501	0.707113	0.0445405	0.125344
ENSG00000100427.14	MLC1	ENSG00000100427.14		0.0125817	0.0519404	0.0922084	0.229656	0.0984243	0.0847489	0.196513	0.0456497	0.0264578	0.0575983	0.0652906	0.167067	0.0612487	0.0485901	0.0190574	0.117342	0.017367	0.168716	0.161815	0.229656	0.128037	0.540891	0.18287	0.378826	0.322226	0.042294	0.0929011	0.28514	0.268809	0.68113	0.0985508	0.015928	0.47588	0.24423	0.350344	0.227396	0.0748292	0.117762	0.0165624	0.0223179	0.0109074	0.230651	0.26328	0.136065	0.161492	1.03087	0.577104	0.0620471	0.0402255	0.109316	0.0789022	0.00505563	0.191975	0.0225471	0.068911	0.496496	0.0837503	0.196513	0.22207	0.00525845	0.368135	0.139551	0.0381293	36.0528	0.0808577	0.0688391	0.545031	1.58658	0.0577783	0.0473566	0.0867692	0.829534	0.212265	0.0695627	0.108546	0.139064	0.0726534	0.0413995	0.0632256	0.0664726	0.0570709	0.0807164	0.0984243	0.769669	0.0955583	0.0627383	0.422639	0.0405057	0.0258396	0.0869648	0.293961	1.57971	0.10301	0.123967	0.352743	0.182634	0.0882301	0.0575096	0.227364	0.165135	0.195481	1.06774	0.127266	0.0547162	0.0903574	0.0532523	0.0843601	0.190665	0.163365	0.0567221	0.17851	0.1148	0.055181	0.0485901	0.0444607	0.0833806	0.0437448	0.57341	0.15108	0.134322	0.157668	0.168056	0.0777473	0.0615243	0.0716422	0.10325	0.498047	0.0467011	0.0558827	0.0476777	0.0427272	0.219925	0.0243069	0.303627	0.292879	0.20019	0.0410584	0.0128025	0.109419	0.123573	0.165719	0.0675611	0.100778	0.316471	0.0816908	0.0308062	0.100326	0.0610056	0.154511
ENSG00000279103.1	AC138470.1	ENSG00000279103.1		0.0664988	0.264719	0.208866	0.108376	0.23468	0.0822727	0.0834625	0.147719	0.0599311	0.163086	0.22619	0.126144	0.0882877	0.110064	0.0143893	0.106319	0.157356	0.154687	0.194048	0.108376	0.0845905	0.177138	0.748285	0.250829	0.102933	0.191605	0.0823443	0.192633	0.167666	0.270502	0.14596	0.144318	0.0612467	0.0790313	0.163625	0.10441	0.0376666	0.0963262	0.61277	0.126384	0.0864747	0.230498	0.248488	0.154104	0.124909	0.2139	0.0458677	0.238929	0.113896	0.115555	0.274963	0.240488	0.137881	0.136194	0.133795	0.219657	0.0395224	0.0834625	0.245923	0.107201	0.326302	0.058538	0.0493536	0.41806	0.244207	0.176722	0.252988	0.0909837	0.05609	0.0737482	0.0655153	0.158385	0.180305	0.0975435	0.100584	0.0543108	0.186037	0.114615	0.0839541	0.0851052	0.123398	0.114272	0.23468	0.0360708	0.257684	0.103354	0.15817	0.0524296	0.136572	0.174259	0.190248	0.0625576	0.0933337	0.0624009	0.0495515	0.0376086	0.084554	0.0781609	0.144848	0.0872797	0.175273	0.0987185	0.163357	0.0572034	0.138886	0.0536109	0.0902363	0.0581386	0.111014	0.171312	0.0376142	0.0866803	0.260403	0.110064	0.0704972	0.165261	0.136247	0.158398	0.045029	0.0661433	0.131579	0.0761344	0.146758	0.0796355	0.267286	0.160021	0.104459	0.158678	0.253166	0.137451	0.27422	0.0996329	0.156	0.146722	0.0581944	0.194341	0.139506	0.22233	0.134252	0.223929	0.139427	0.258249	0.369592	0.115209	0.0693909	0.0581506	0.147047	0.217151	0.0624983
ENSG00000255458.4	AC108471.2	ENSG00000255458.4		0.25062	0.13337	0.103317	0.0982829	0.0773905	0.101741	0.149085	0.140051	0.205869	0.443693	0.26537	0.148566	0.114379	0.113424	0.154218	0.175304	0.32432	0.187541	0.0977642	0.0982829	0.079701	0.0486789	0.264387	0.141487	0.131149	0.246819	0.0678866	0.121444	0.276456	0.156932	0.148647	0.223085	0.212072	0.228044	0.0134897	0.109032	0.056931	0.103849	0.061859	0.145871	0.11203	0.0506741	0.245831	0.175911	0.169178	0.102867	0.0567217	0.0695218	0.140848	0.190533	0.136012	0.16994	0.209856	0.140352	0.238992	0.239039	0.143366	0.149085	0.119804	0.216038	0.0747253	0.106172	0.193269	0.285575	0.163581	0.111413	0.216912	0.0375046	0.069363	0.0773816	0.0840192	0.136512	0.148648	0.16702	0.138207	0.188055	0.218262	0.0601311	0.138428	0.178105	0.203465	0.131892	0.0773905	0.128863	0.0764787	0.191717	0.0892204	0.216121	0.104551	0.0562162	0.0470534	0.0928332	0.0256489	0.159479	0.102129	0.068212	0.120405	0.0357988	0.159221	0.0411174	0.0836576	0.0915592	0.0396105	0.0471599	0.0783426	0.24309	0.0437606	0.116403	0.0406768	0.18537	0.100783	0.0476409	0.103048	0.113424	0.083028	0.116782	0.336976	0.252468	0.0965199	0.207215	0.123974	0.0717337	0.153255	0.410334	0.243967	0.162369	0.206684	0.207128	0.199229	0.153789	0.106388	0.102675	0.211829	0.173882	0.115144	0.178022	0.130347	0.0717238	0.39164	0.138459	0.114947	0.197136	0.125465	0.137195	0.0762767	0.115058	0.0440833	0.16275	0.113355
ENSG00000188897.7	AC099489.1	ENSG00000188897.7		0.193647	0.0209152	0.138619	0.0976146	0.137209	0.130005	0.193432	0.395651	0.172041	0.374961	0.160839	0.0768842	0.288985	0.230445	0.129605	0.0546009	0.273515	0.251622	0.233379	0.0976146	0.0725625	0.142287	0.027449	0.206521	0.12125	0.210046	0.135901	0.311555	0.108766	0.110818	0.0854733	0.273656	0.11033	0.393382	0.0827382	0.0439961	0.103168	0.0983525	0.381385	0.14379	0.21668	0.16026	0.159679	0.0599411	0.126886	0.0169	0.0724791	0.217646	0.138581	0.101733	0.219417	0.142957	0.0536309	0.0968444	0.0563785	0.065254	0.154882	0.193432	0.317946	0.235272	0.252078	0.1184	0.257358	0.126459	0.212239	0.124842	0.0751558	0.0215655	0.0457932	0.0625052	0.278369	0.152441	0.101755	0.0984098	0.166005	0.0480595	0.082538	0.0773844	0.072574	0.193446	0.272987	0.198627	0.137209	0.140595	0.143329	0.0673685	0.084189	0.101489	0.0601177	0.0371137	0.111231	0.0336097	0.0294967	0.0798696	0.0489375	0.106971	0.25143	0.120763	0.279748	0.0472859	0.0510194	0.0194991	0.053145	0.0256109	0.0716144	0.184254	0.116588	0.0984312	0.0682197	0.0676759	0.0490355	0.346991	0.13332	0.230445	0.135269	0.0634201	0.14092	0.357089	0.135192	0.0898855	0.319303	0.427944	0.11286	0.220217	0.250398	0.175058	0.320222	0.745947	0.130924	0.114804	0.147837	0.281419	0.0754024	0.0710032	0.0478178	0.209847	0.285107	0.111506	0.125653	0.130923	0.0711798	0.293212	0.135699	0.204301	0.118787	0.0955637	0.135191	0.174688	0.24097
ENSG00000160117.13	ANKLE1	ENSG00000160117.13		0.0959378	0.0547182	0.13322	0.0864065	0.268186	0.21136	0.0295747	0.0628128	0.0796366	0.138694	0.129473	0.0574699	1.20669	0.153566	0.175909	0.0847664	0.0209095	0.0580374	0.114601	0.0864065	0.122039	0.0941525	0.703129	0.210507	0.174082	0.190954	0.165345	0.156594	0.0750469	0.0639013	0.200797	0.19177	0.0781295	0.168027	0.108713	0.0628954	0.100103	0.189044	0.0864103	0.214962	0.0919263	0.579902	0.422645	0.0882101	0.161237	0.0473718	0.0853289	0.21664	0.139238	0.263229	0.0730743	0.170432	0.0958362	0.262413	0.0118525	0.0373607	0.0504168	0.0295747	0.338666	0.316553	0.240884	0.0560055	0.203302	0.15872	0.227152	0.154711	0.0645448	0.0402998	0.0546573	0.146104	0.0773839	0.130104	0.109527	0.111669	0.184149	0.086602	0.0798668	0.1883	0.0813721	0.177461	0.262355	0.182214	0.268186	0.440965	0.136965	0.0686687	0.172566	0.146304	0.176292	0.0362436	0.151681	0.0399009	0.0248044	0.106136	0.0427988	0.0279857	0.0898846	0.0184641	0.0855441	0.119291	0.122581	0.0918243	0.0766128	0.116552	0.167068	0.213715	0.141066	0.158924	0.0917879	0.125202	0.0899674	0.261077	0.0664367	0.153566	0.267648	0.420377	0.131669	0.246963	0.493038	0.182814	0.519533	0.208116	0.119608	0.132275	0.0608864	0.0261706	0.0777308	0.112454	0.0733981	0.0782767	0.154328	0.112534	0.087795	0.14135	0.216521	0.160683	0.0543768	0.0770695	0.0933143	0.291606	0.26793	0.0965938	0.161779	0.30618	0.165972	0.0989065	0.10658	0.0944349	0.910206
ENSG00000184226.13	PCDH9	ENSG00000184226.13		0.133947	0.0937643	0.0909113	0.308943	0.284142	0.121889	0.105743	0.134932	0.119406	0.0794833	0.183997	0.130359	0.0873719	0.21676	0.0864485	0.0211829	0.120583	0.0568979	0.0297399	0.308943	0.0392636	0.0850646	0.147449	0.0534144	0.0550714	0.262822	0.102644	0.0701606	0.118475	0.0945843	0.319495	0.0906847	0.0750937	0.168362	0.0897769	0.158312	0.534948	0.472417	0.0751308	0.201444	0.0636152	0.254349	0.0944468	0.0363355	0.0858729	0.0021855	0.123723	0.142165	0.100545	0.0718524	0.0244418	0.22676	0.0396625	0.0688814	0.0423781	0.109882	0.66145	0.105743	0.111015	0.102229	0.024449	0.0947398	0.104383	0.0512578	0.0308776	0.101965	0.0452869	0.0111554	0.349014	0.394978	0.296765	0.100628	0.110009	0.506906	0.580998	0.11853	0.252662	0.159691	0.495601	0.195047	0.134366	0.298428	0.284142	0.0648646	0.185142	0.18929	0.147489	0.0795504	0.298417	0.0664194	0.251921	0.357427	0.633208	0.300297	0.240739	0.224101	0.101786	0.179951	0.0685717	0.415055	0.165699	0.231484	0.362878	0.166574	0.531471	0.350021	0.116169	0.184826	0.0620071	0.138498	0.102037	0.228497	0.209445	0.21676	0.0463048	0.0542744	0.221721	0.0297788	0.297027	0.111914	0.387185	0.210031	0.0953671	0.0451585	0.0304307	0.0875351	0.163936	0.0518807	0.0303349	0.0463449	0.0257108	0.139719	0.205334	0.0404762	0.082054	0.232984	0.156792	0.133335	0.0430505	0.307503	0.105857	0.0656725	0.268559	1.38117	0.207026	0.152577	0.0352389	0.0223889	0.295019
ENSG00000279943.1	AC110771.1	ENSG00000279943.1		0.249174	0.0453818	0.0644521	0.209018	0.0995746	0.0528912	0.118043	0.176636	0.192641	0.704555	0.140938	0.166824	0.184869	0.127364	0.299718	0.143535	0.303482	0.0912552	0.0914825	0.209018	0.14916	0.159429	1.39162	0.30553	0.13716	0.258675	0.0564663	0.16609	0.156577	0.100475	0.231826	0.361836	0.0755982	0.266739	0.170409	0.0429584	0.092017	0.0171487	0.0675318	0.311996	0.123892	0.165963	0.0383392	0.146318	0.172074	0.206267	0.265386	0.184322	0.114225	0.152821	0.10606	0.088345	0.0818217	0.2364	0.103216	0.0745599	0.17684	0.118043	0.0776118	0.33999	0.0839087	0.180637	0.218925	0.13822	0.105972	0.264646	0.140521	0.046793	0.108177	0.129303	0.0561576	0.0610932	0.12585	0.0520962	0.137948	0.0754166	0.0883191	0.160764	0.396219	0.0909063	0.122395	0.202757	0.0995746	0.29682	0.135178	0.159466	0.237619	0.0808938	0.105358	0.0292245	0.0587068	0.106172	0.0600021	0.0818368	0.0955665	0.0928424	0.0652294	0.046898	0.124159	0.076951	0.106749	0.0571174	0.111196	0.0220649	0.101504	0.0827165	0.0818976	0.102517	0.142737	0.165199	0.094307	0.0965895	0.128569	0.127364	0.0776931	0.145704	0.229326	0.11405	0.0903181	0.17349	0.116008	0.109077	0.233981	0.0230381	0.169377	0.123448	0.177287	0.112211	0.14204	0.098463	0.236436	0.182547	0.17698	0.106115	0.0808095	0.216558	0.150671	0.156602	0.215105	0.129563	0.0496435	0.140197	0.209649	0.14813	0.0624537	0.116637	0.0309381	0.0837608	0.154286
ENSG00000267302.4	RNFT1-DT	ENSG00000267302.4		0.0927622	0.02611	0.0741637	0.307856	0.124995	0.17041	0.0987854	0.0852342	0.212802	0.115817	0.108116	0.0799836	0.111961	0.158768	0.140506	0.165163	0.174605	0.0807734	0.315801	0.307856	0.053636	0.104829	0.0830309	0.457037	0.157827	0.180717	0.194924	0.120705	0.352507	0.25791	0.167676	0.272233	0.108737	0.15785	0.174299	0.0865048	0.0947365	0.0855081	0.410739	0.179504	0.0548307	0.0954852	0.0294108	0.199934	0.221762	0.126585	0.081433	0.137238	0.181989	0.117232	0.0732247	0.162651	0.131811	0.226684	0.0197948	0.304181	0.126302	0.0987854	0.168689	0.063441	0.144828	0.0623565	0.0876217	0.233269	0.270976	0.26761	0.251524	0.134609	0.165969	0.154737	0.0840052	0.121425	0.259138	0.119892	0.089288	0.038569	0.235012	0.0832445	0.0920609	0.0987926	0.119972	0.101438	0.124995	0.0960593	0.155546	0.0573417	0.0886776	0.116353	0.155872	0.114335	0.22799	0.133277	0.124278	0.199414	0.13196	0.0934778	0.0614111	0.0770921	0.235731	0.0442729	0.319367	0.164309	0.153541	0.169264	0.0454218	0.202258	0.0659665	0.0958457	0.087597	0.0570273	0.125212	0.102594	0.0832169	0.158768	0.0536399	0.146701	0.0989554	0.0281217	0.0959327	0.11743	0.0917729	0.241371	0.208442	0.114874	0.338954	0.196684	0.129818	0.117381	0.122582	0.226598	0.171828	0.110554	0.0977508	0.105824	0.423602	0.0670892	0.123838	0.0686472	0.10084	0.029817	0.0571237	0.322642	0.0964954	0.0681801	0.236125	0.134212	0.0830661	0.227811	0.122055
ENSG00000186510.10	CLCNKA	ENSG00000186510.10		0.378465	0.104338	0.125386	0.366703	0.243343	0.0523829	0.15183	0.229758	0.272558	0.0756527	0.82136	0.0590075	0.0688319	0.210233	0.133499	0.10154	1.80339	0.0297951	0.0647168	0.366703	0.0593545	0.169175	5.97971	0.432278	0.0868162	0.477087	0.0599183	0.0927597	0.062607	0.103884	0.23897	0.236281	0.12033	1.07288	0.0937622	0.00759744	0.191859	0.186014	0.0545983	0.496605	0.0809021	0.150951	0.0452034	0.0388158	0.370055	0.00972785	0.18774	0.207095	0.304574	0.117118	0.135053	0.256239	0.0173647	0.0464541	0.133866	0.110286	0.172552	0.15183	0.0854067	0.689048	0.50455	0.236405	0.794563	0.215116	0.0832963	0.33472	0.0331359	0.0248268	0.127545	0.12806	0.0357544	0.0667926	0.103086	0.18427	0.707511	0.0711352	0.140578	0.119415	0.0727686	0.125046	0.173169	2.36356	0.243343	0.0918649	0.106878	0.162164	0.149924	0.0429195	0.047914	0.0330785	0.0207652	0.0136561	0.13583	0.10557	0.131832	0.106728	0.0419497	0.0663533	0.0746579	0.0204138	0.0453098	0.0336718	0.115372	0.0312183	0.0279247	1.13374	0.0984916	0.095186	0.127902	0.0233731	0.0153957	0.0262806	0.483184	0.210233	0.0989314	0.0901901	0.283904	0.218992	0.0491485	0.187705	0.0410333	0.0830995	0.30435	0.0597581	0.333415	0.456804	0.319242	0.00721643	0.188405	0.0696549	0.0440158	0.142731	0.105168	0.0500454	0.13974	0.247474	0.502485	0.174089	0.247981	0.0244415	0.228273	0.0782986	0.438999	0.0419162	0.0883623	0.0190411	0.218863	0.150829	0.0409296
ENSG00000249669.6	CARMN	ENSG00000249669.6		0.0690943	0.150803	0.366086	0.0671947	0.146904	0.26813	0.207323	0.0801394	0.095277	0.0943098	0.0632742	0.197676	0.0646648	0.0770993	1.76372	0.110922	0.0328336	0.16708	0.0784086	0.0671947	0.16858	0.156645	0.0701017	0.0645364	0.220916	0.0813878	0.372	0.206714	0.160983	0.101537	0.0982773	0.103245	0.119763	0.401662	0.380437	0.108722	0.0875767	0.0954161	0.174455	0.138636	0.119309	0.131918	0.142214	0.139927	0.0510627	0.0297546	0.0492206	0.55971	0.0950614	0.13778	0.111468	0.0245778	0.0784059	0.146149	0.0319056	0.0942852	0.107442	0.207323	0.069307	0.0710106	0.0842963	0.142385	0.0823842	0.10539	0.11465	0.228064	0.0627422	0.00542414	0.0412414	0.119108	0.168383	0.0592295	0.319405	0.105568	0.142583	0.0893639	0.156126	0.314317	0.107167	0.143624	0.0805721	0.0763001	0.146904	0.106087	0.0811126	0.0477526	0.813919	0.0890817	0.0825825	0.0785931	0.197349	0.138736	0.122413	0.110116	0.0893613	0.0887871	0.180553	0.301327	0.106502	0.1784	0.109991	0.288378	0.104262	0.177334	0.304177	0.158207	0.12468	0.245593	0.0838318	0.302562	0.122212	0.143544	0.18505	0.0770993	0.0816545	0.0858559	0.152114	0.089395	0.135298	0.181389	0.21852	0.16729	0.0828259	0.0985127	0.0728442	0.0807222	0.104621	0.141897	0.201696	0.0737494	0.113475	0.347477	0.109414	0.119179	0.112407	0.244592	0.117545	0.300821	0.0246267	0.150854	0.14834	0.177909	0.133499	0.314418	0.268895	0.192751	0.205613	0.0411912	0.12072
ENSG00000261604.1	AC114947.2	ENSG00000261604.1		0.230948	0.614504	0.14281	0.0823348	0.169375	0.0729207	0.190222	0.269338	0.182121	0.0867291	0.284195	0.177976	0.134146	0.14633	0.174908	0.040386	0.239091	0.705106	0.0409501	0.0823348	0.220335	0.190646	0.101514	0.180528	0.0853088	0.0818801	0.055607	0.266865	0.328501	0.12178	0.104365	1.30197	0.130284	0.225154	0.118093	0.0740332	0.0381544	0.0956971	0.33252	0.057609	0.103236	0.0933929	0.213949	0.117074	0.0948948	0.230211	0.383309	0.202872	0.112487	0.163036	0.302894	0.0783005	0.104749	0.206936	0.152468	0.146851	0.198169	0.190222	0.203815	0.325767	0.0275439	0.14231	0.187472	0.281308	0.27829	0.142155	0.230637	0.138243	0.0426122	0.152802	0.127197	0.0218776	0.104366	0.0798053	0.059434	0.0082521	0.103283	0.118738	0.0750364	0.159152	0.138389	0.234397	0.169375	0.182689	0.0783062	0.0883343	0.0758927	0.159325	0.407609	0.0518035	0.1084	0.114062	0.0472711	0.137479	0.108229	0.0800008	0.338703	0.026391	0.0733617	0.161032	0.133157	0.0562482	0.0657023	0.0507011	0.199919	0.0712755	0.0564559	0.0694077	0.0468549	0.0732083	0.0357199	0.0804858	0.189918	0.14633	0.0612086	0.0358717	0.0752788	0.120337	0.0889436	0.190949	0.128523	0.0991546	0.104061	0.136125	0.413373	0.271194	0.142845	0.200916	0.454606	0.037294	0.0735277	0.132461	0.125487	0.0557334	0.168002	0.139441	0.070656	0.161563	0.062765	0.110579	0.301476	0.108997	0.074325	0.233401	0.131793	0.176711	0.192959	0.0524912	0.132946
ENSG00000157680.14	DGKI	ENSG00000157680.14		0.0788114	0.380377	0.224242	0.0938767	0.0873256	0.158925	0.230804	0.0774945	0.097489	0.0825716	0.0849092	0.261626	1.56644	0.0856033	0.547722	0.226994	0.0143982	0.146536	0.0657615	0.0938767	0.0781383	0.0864442	0.120636	0.136901	0.266002	0.0861994	0.185295	0.259898	0.103354	0.0941159	0.107891	0.0968382	0.192782	0.0771355	0.424204	0.174937	0.16237	0.195263	0.204442	0.222033	0.117557	0.114359	0.163706	0.0549564	0.0729298	0.0195721	0.128706	0.358369	0.0847625	0.102713	0.102315	0.0447083	0.408895	0.0976179	0.0897775	0.16079	0.226624	0.230804	0.0436406	0.148225	0.0597139	0.139978	0.132467	0.142811	0.055863	0.135703	0.0629643	0.0518007	0.0923813	0.0907918	0.295739	0.0623613	0.0576125	0.173014	0.126805	0.148422	0.120468	0.230088	0.111463	0.228425	0.141228	0.111531	0.0873256	0.0572089	0.0867683	0.122941	0.59719	0.0207886	0.0404647	0.16176	0.181042	0.181644	0.136642	0.194132	0.137532	0.221156	0.120037	0.167405	0.12861	0.241867	0.0866598	0.367336	0.117234	0.559475	0.200655	0.122636	0.162544	0.224949	0.0361171	0.227291	0.253541	0.168027	0.0381235	0.0856033	0.0724921	0.0748878	0.117867	0.10693	0.158216	0.246929	0.0894372	0.163212	0.0811679	0.112944	0.0279508	0.0630736	0.0662693	0.104861	0.133374	0.0946265	0.0964299	0.276534	0.126509	0.0626512	0.0908774	0.171238	0.132755	0.168644	0.0201587	0.075129	0.0785089	0.20071	0.167101	0.326403	0.228576	0.143308	0.269099	0.033718	0.0381244
ENSG00000100206.8	DMC1	ENSG00000100206.8		0.143187	0.166251	0.0674608	0.186688	0.113697	0.169771	0.0673929	0.166989	0.0322614	0.0570641	0.0936615	0.203713	0.828311	0.118497	0.123934	0.529401	0.0423531	0.32818	0.133474	0.186688	0.136607	0.0874086	0.07193	0.0568519	0.115857	0.116036	0.172381	0.176893	0.251767	0.0701104	0.106303	0.815718	0.323103	0.122312	0.101293	0.127397	0.0642082	0.0717968	0.0807819	0.108853	0.133	0.223342	0.419124	0.427539	0.0336198	0.441386	0.123455	0.0529601	0.116491	0.0444317	0.0370037	0.14795	0.234086	0.274928	0.072023	0.411486	0.0680808	0.0673929	0.156452	0.121826	0.136617	0.119744	0.0863443	0.154317	0.156107	0.128707	0.14708	0.073466	0.206324	0.0938348	0.144988	0.143392	0.17101	0.133291	0.270727	0.163721	0.165625	0.117788	0.0850696	0.250209	0.297337	0.178389	0.113697	0.0388344	0.144262	0.285137	0.179251	0.0493908	0.162789	0.0693343	0.0563266	0.330018	0.0669898	0.120927	0.106696	0.0445391	0.235857	0.224398	0.0606455	0.127526	0.0794536	0.106282	0.0931094	0.420839	0.212485	0.0793629	0.0742912	0.174366	0.01992	0.195965	0.0860542	0.155536	0.0841064	0.118497	0.0650559	0.292302	0.106681	0.255801	0.18422	0.0142422	0.0860081	0.0995321	0.0632009	0.648386	0.544697	0.0265048	0.0899696	0.0782995	0.0805299	0.0845614	0.225764	0.0737457	0.0592774	0.143155	0.438572	0.162735	0.0951229	0.0988679	0.216808	0.0783529	0.277125	0.0617857	0.21651	0.117145	0.0560306	0.0438242	0.0863527	0.0159401	0.403721
ENSG00000115423.17	DNAH6	ENSG00000115423.17		0.249368	0.0536748	0.219894	0.0791082	0.212481	0.136661	0.20698	0.126488	0.131799	0.173986	0.244238	0.0682992	0.023016	0.102356	0.0989737	0.0596973	0.298195	0.291222	0.104416	0.0791082	0.0593711	0.142976	1.23421	0.131573	0.337583	0.161377	0.0629318	0.085893	0.222971	0.11532	0.208504	0.0506457	0.177106	0.160861	0.106804	0.243294	0.136591	0.137296	0.0772391	0.184505	0.0606935	0.194134	0.1465	0.051584	0.131504	0.180154	0.141649	0.120346	0.103922	0.176112	0.0907037	0.0626933	0.0595529	0.0716921	0.178421	0.259004	0.149793	0.20698	0.273029	0.108681	0.0712505	0.170917	0.168002	0.0838348	0.126408	0.213048	0.130686	0.464037	0.0643004	0.200457	0.261591	0.186959	0.100035	0.21908	0.218065	0.0289703	0.254115	0.108234	0.316805	0.0992475	0.295295	0.288732	0.212481	0.108018	0.0911531	0.0489649	0.160094	0.283348	0.0506661	0.142514	0.170916	0.605916	0.150668	0.0578121	0.12868	0.0580716	0.0971108	0.0438867	0.129903	0.0980137	0.0608616	0.110859	0.13219	0.0976961	0.199062	0.21824	0.0476866	0.0932695	0.167955	0.0826638	0.0963603	0.140603	0.103812	0.102356	0.0650302	0.0861648	0.0991042	0.0711512	0.0657369	0.131843	0.106863	0.0687035	0.0961373	0.153707	0.0509196	0.236721	0.184756	0.0278426	0.116305	0.12817	0.14718	0.134613	0.190643	0.113277	0.0588162	0.206117	0.129247	0.0746305	0.207299	0.128878	0.0662428	0.0926419	0.15259	0.134768	0.0795483	0.0848928	0.116342	0.115001	0.142124
ENSG00000260774.1	AC021087.3	ENSG00000260774.1		0.118848	0.116203	0.178787	0.114177	0.247241	0.0812589	0.247302	0.175079	0.322271	0.510077	0.160392	0.0593284	0.0581332	0.154003	0.16107	0.157514	0.0518057	0.149785	0.0496888	0.114177	0.0954836	0.0291592	0.114379	0.139081	0.129392	0.220785	0.0783174	0.141762	0.0987791	0.18471	0.0791475	0.593914	0.104853	0.0520383	0.17777	0.105415	0.0661378	0.0683051	0.164685	0.033287	0.0894762	0.101181	0.163617	0.0858591	0.281988	0.18779	0.302017	0.185086	0.134991	0.206524	1.07725	0.233754	0.111739	0.112096	0.24961	0.283481	0.171756	0.247302	0.0809642	0.109801	0.334217	0.223558	0.0974909	0.204488	0.130649	0.123208	0.159917	0.0399389	0.0369326	0.0971193	0.0335523	0.241761	0.169603	0.113634	0.13246	0.0500654	0.094228	0.102912	0.146329	0.112075	0.119943	0.150485	0.247241	0.10292	0.183246	0.0765605	0.0548143	0.233026	0.211968	0.0648538	0.0626345	0.123574	0.0512131	0.10272	0.0611762	0.0198108	0.0809815	0.240171	0.0847781	0.106729	0.133631	0.0812517	0.0253089	0.0564986	0.120328	0.114726	0.0733966	0.213282	0.129951	0.0564005	0.0185754	0.0760997	0.192038	0.154003	0.20557	0.108817	0.106023	0.201642	0.118598	0.287445	0.1609	0.0716155	0.167497	0.268735	0.339419	0.105366	0.0550248	0.322152	0.227315	0.148687	0.138076	0.0984052	0.120846	0.404553	0.160936	0.220383	0.134725	0.178218	0.156398	0.12533	0.120054	0.157449	0.121679	0.0421442	0.114226	0.0995524	0.140834	0.123486	0.304526
ENSG00000280046.1	AC104581.4	ENSG00000280046.1		0.138799	0.0937633	0.344008	0.0863702	0.118451	0.273196	0.121945	0.20798	0.16982	0.127805	0.159462	0.114891	0.0770617	0.186395	0.126143	0.105913	0.0418015	0.101523	0.103097	0.0863702	0.0802549	0.0509779	0.543098	0.122744	0.109377	0.114524	0.119095	0.0993352	0.0843923	0.143717	0.141412	0.0910524	0.182226	0.170581	0.173868	0.140531	0.131747	0.110229	0.179392	0.167868	0.0853243	0.179612	0.198031	0.0283413	0.210942	0.104174	0.0974778	0.164278	0.239026	0.166642	0.135131	0.209909	0.129606	0.058792	0.0829326	0.289424	0.176385	0.121945	0.18114	0.183524	0.211889	0.239479	0.157329	0.0571152	0.0567642	0.295484	0.0483883	0.0765375	0.104302	0.199474	0.0889541	0.11475	0.0524597	0.163447	0.219699	0.115421	0.161567	0.138398	0.1653	0.146083	0.196684	0.200351	0.118451	0.0926276	0.164288	0.0995278	0.0995155	0.0940131	0.132163	0.0462918	0.186995	0.0531788	0.0950437	0.0828838	0.0641712	0.0959107	0.102099	0.156879	0.0748197	0.0894309	0.0588141	0.0852296	0.0918968	0.0810456	0.236904	0.199384	0.112806	0.119143	0.0655352	0.116617	0.0499609	0.0921061	0.196459	0.186395	0.302316	0.0752597	0.111872	0.165508	0.11005	0.15111	0.182259	0.138686	0.132553	0.465412	0.124257	0.0457793	0.0610486	0.101869	0.137564	0.0782439	0.235679	0.119103	0.19258	0.314249	0.114399	0.352781	0.19518	0.166914	0.0877883	0.190357	0.13106	0.134666	0.179037	0.156426	0.0952404	0.111223	0.0923304	0.123238	0.1295
ENSG00000175175.5	PPM1E	ENSG00000175175.5		0.286487	0.170581	0.054509	0.219983	0.149712	0.0238568	0.0524373	0.394078	0.327292	0.0969457	0.633184	0.203793	0.131662	0.283251	0.112658	0.038537	0.0570362	0.039578	0.0187562	0.219983	0.0245289	0.226862	1.18178	0.348355	0.0868302	0.208351	0.0716327	0.0591439	0.222622	0.0551973	0.131952	0.0366171	0.0248638	0.105991	0.0901491	0.0343127	0.930215	0.657475	0.0507675	0.109943	0.0143287	0.458954	0.0816618	0.106559	0.10866	0.0103375	0.0598517	0.0611318	0.0990803	0.0861631	0.0398658	0.122866	0.445948	0.0789848	0.0646615	0.078981	0.449248	0.0524373	0.0777937	0.210689	0.0525658	0.230852	0.522358	0.0380996	0.0619617	0.150719	0.0528188	0.109928	0.431011	2.07629	0.120318	0.0354893	0.510387	0.36988	0.651389	0.0157486	0.101667	0.0966845	1.03249	0.138577	0.427681	0.301535	0.149712	0.0801897	0.0717324	0.0412086	0.156906	0.0760157	0.407335	0.0307576	0.126883	0.058048	0.38792	0.188183	0.30174	0.263912	0.0512656	0.0377742	0.0186675	0.470019	0.0695492	0.311304	0.278642	0.0995246	2.08148	0.167116	0.0969683	0.272146	0.103727	0.738929	0.0518086	0.0781975	0.0513466	0.283251	0.0759284	0.0581901	0.13289	0.0551172	0.237641	0.276188	0.0872098	0.0504614	0.167386	0.0606168	0.0304486	0.0892339	0.260495	0.0958587	0.0333687	0.0227755	0.0561292	0.104729	0.894072	0.0558409	0.131623	0.350644	0.0485433	0.0672726	0.0449186	1.58762	0.217699	0.0970733	0.293146	0.185597	0.157618	0.225952	0.0503922	0.0515192	0.101488
ENSG00000248441.5	LINC01197	ENSG00000248441.5		0.0567027	0.0837912	0.300338	0.129376	0.442515	0.178571	0.101899	0.240467	0.132789	0.0707952	0.103853	0.132007	0.201893	0.182902	0.163967	0.0216341	0.0747115	0.0419682	0.131618	0.129376	0.357368	0.264326	0.366156	0.096706	0.0787031	0.0942217	0.335112	0.0553375	0.153228	0.0298996	0.188684	0.0440492	0.103024	0.388636	0.0910061	0.0868707	0.161806	0.190981	0.078036	0.198877	0.0670327	0.250145	0.0179779	0.18332	0.0847227	0.00967219	0.0871107	0.278361	0.142145	0.228417	0.0335701	0.0683537	0.120858	0.157041	0.0665499	0.0500598	0.132963	0.101899	0.0727869	0.109875	0.054101	0.177878	0.177419	0.0421289	0.0952427	0.095893	0.0274552	0.0246848	0.20544	0.301949	0.189599	0.121101	0.312148	0.323682	0.148576	0.0176821	0.184423	0.38729	0.265292	0.161629	0.146671	0.145715	0.442515	0.254445	0.0894877	0.0455667	0.241668	0.160028	0.217026	0.160335	0.472287	0.132386	0.21102	0.120203	0.147882	0.204072	0.189779	0.160222	0.0174661	0.696865	0.197722	0.200875	0.200746	0.113812	0.513652	0.290904	0.139692	0.315472	0.153943	0.104577	0.0790896	0.50954	0.059346	0.182902	0.0464503	0.0288238	0.0840117	0.01719	0.474013	0.165097	0.229492	0.188855	0.0902517	0.051314	0.0569779	0.0768116	0.18138	0.10404	0.0967855	0.0319645	0.179432	0.114883	0.15436	0.0920543	0.0599971	0.114241	0.0958848	0.0865466	0.0672443	0.455656	0.256066	0.166081	0.123868	0.50359	0.207091	0.189322	0.0725369	0.0321356	0.515475
ENSG00000278330.1	AC018529.2	ENSG00000278330.1		0.351773	0.0892752	0.0760742	0.0855254	0.0213691	0.0749142	0.126663	0.264531	0.254664	0.1089	0.232364	0.0328176	0.130157	0.20044	0.148493	0.09681	0.214923	0.292751	0.0916182	0.0855254	0.146714	0.116491	0.162228	0.0801385	0.176093	0.181737	0.177729	0.282021	0.112494	0.170287	0.203267	0.284721	0.133845	0.215888	0.144024	0.101409	0.110515	0.179919	0.242923	0.199472	0.127484	0.0932809	0.110617	0.0935471	0.140817	0.129846	0.250592	0.281547	0.324956	0.220461	0.125185	0.208551	0.0772606	0.0723406	0.0676824	0.0853378	0.153547	0.126663	0.101785	0.13015	0.0770304	0.120819	0.119838	0.0362542	0.138978	0.183003	0.0798583	0.0644359	0.16457	0.0529078	0.101635	0.0699244	0.125089	0.0910966	0.196745	0.0923127	0.165054	0.145477	0.140899	0.178831	0.210455	0.152609	0.0213691	0.284653	0.131397	0.0862677	0.136443	0.055697	0.0769827	0.0275954	0.127037	0.083545	0.0755431	0.102276	0.154159	0.0456599	0.0839907	0.158156	0.0928133	0.0605512	0.117598	0.0599261	0.087498	0.0636621	0.168618	0.170856	0.0805545	0.211755	0.112317	0.0909943	0.0799166	0.175395	0.18969	0.20044	0.158951	0.143315	0.0526319	0.205128	0.202275	0.152576	0.251032	0.448961	0.0653312	0.253795	0.115895	0.0523056	0.17755	0.26489	0.321335	0.148997	0.146879	0.219244	0.0389935	0.144733	0.0635874	0.196621	0.152434	0.222983	0.106572	0.237884	0.162765	0.150961	0.125376	0.0932485	0.210615	0.183559	0.0649188	0.125828	0.409741
ENSG00000188282.11	RUFY4	ENSG00000188282.11		0.260577	0.0768377	0.109126	0.193463	0.280989	0.137313	0.169581	0.347305	0.0565358	0.77397	0.189387	0.023538	0.340466	0.227625	0.0814448	0.196734	0.102767	0.281283	0.0704057	0.193463	0.14732	0.0835513	0.122174	0.00574783	0.114078	0.0990651	0.0637369	0.0740034	0.0883689	0.0959643	0.100932	0.0785433	0.0693324	0.141939	0.106862	0.0757651	0.0300662	0.0290351	0.272239	0.154074	0.0753006	0.267618	0.0360631	0.12903	0.163153	0.0155217	1.00851	0.171339	0.376879	0.244372	0.251404	0.204426	0.0369428	0.3039	0.407772	0.0382546	0.144545	0.169581	0.768977	0.140023	0.355172	0.361914	0.123557	0.0624068	1.15629	0.108626	0.449406	0.00660225	0.244211	0.110923	0.0316942	0.112843	0.153269	0.0130676	0.194638	0.0803979	0.0965756	0.0544391	0.0408532	0.128264	1.796	0.0895554	0.280989	0.230339	0.19746	0.219373	0.119609	0.0456548	0.0509675	0.062676	0.0828322	0.217896	0.0406367	0.230935	0.0404518	0.0261992	0.103749	0.136122	0.0700727	0.00542869	0.0321316	0.0214906	0.112962	0.0871706	0.0891131	0.0992024	0.177952	0.108484	0.0859283	0.0606027	0.0122827	0.0880596	0.0544211	0.227625	0.12716	0.298092	0.188748	2.27125	0.396026	0.126712	0.437847	0.312541	0.127794	0.0173363	0.282622	0.0267968	0.0363843	0.213018	0.52107	0.252204	0.133439	0.498862	0.0359583	0.58292	0.775322	0.202134	0.198416	0.0420872	0.274276	0.0146245	0.12141	0.0999461	0.0709929	0.0947484	0.146026	0.293692	0.424879	0.61025	0.881644
ENSG00000273000.4	AP000347.2	ENSG00000273000.4		0.121063	0.160644	0.316874	0.0657677	0.277709	0.174744	0.177271	0.138947	0.0666763	0.183091	0.200614	0.0874856	0.130116	0.192027	0.122249	0.129039	0.2626	0.281614	0.0654207	0.0657677	0.11	0.0806215	0.194611	0.352497	0.113572	0.341557	0.138806	0.240673	0.133878	0.109436	0.16673	0.175157	0.0892016	0.341714	0.139014	0.0295683	0.041906	0.112414	0.182134	0.0920344	0.15743	0.149202	0.331746	0.187034	0.194916	0.140621	0.153091	0.366747	0.366322	0.150266	0.216918	0.13204	0.160908	0.0619864	0.284175	0.127966	0.177482	0.177271	0.332392	0.20962	0.110008	0.220246	0.1797	0.181213	0.120409	0.227103	0.0798327	0.0184044	0.073749	0.0569594	0.0530102	0.0480577	0.14589	0.141155	0.0813856	0.0131833	0.199739	0.126462	0.0869099	0.0993187	0.131938	0.318989	0.277709	0.255376	0.175139	0.10192	0.151555	0.198854	0.189435	0.0597709	0.0923608	0.0379628	0.0377595	0.0378677	0.0413464	0.0273872	0.0792992	0.0421615	0.0634835	0.00756648	0.0783733	0.0299535	0.017494	0.0115712	0.0665385	0.187068	0.0740864	0.186486	0.0523978	0.0584776	0.045652	0.140271	0.0884937	0.192027	0.110008	0.107452	0.172878	0.128164	0.20221	0.160555	0.256655	0.171607	0.130621	0.120816	0.254888	0.216626	0.139459	0.320976	0.488831	0.0893697	0.293664	0.33254	0.161493	0.239289	0.162449	0.124487	0.107234	0.217045	0.175475	0.217425	0.247323	0.145109	0.250672	0.178669	0.16142	0.112923	0.3975	0.161727	0.303415
ENSG00000151164.17	RAD9B	ENSG00000151164.17		0.204142	0.0526718	0.174546	0.0970374	0.203123	0.106405	0.0996402	0.22044	0.101359	0.136289	0.145402	0.107568	0.21833	0.147823	0.240498	0.0951955	0.117411	0.36391	0.0386101	0.0970374	0.0432801	0.105736	0.0957136	0.0709218	0.055857	0.128669	0.103767	0.101458	0.0895477	0.113625	0.225502	0.107682	0.0950538	0.182803	0.170924	0.116338	0.119914	0.16365	0.134365	0.226321	0.0958623	0.14676	0.316429	0.219354	0.0905374	0.255361	0.191654	0.100673	0.0475905	0.177369	0.123097	0.0820291	0.259571	0.203241	0.0798644	0.131117	0.207606	0.0996402	0.0934152	0.1422	0.0757457	0.0698845	0.16203	0.085559	0.145771	0.0744623	0.12081	0.0362064	0.273429	0.188092	0.186845	0.150409	0.107627	0.15676	0.160108	0.13616	0.23491	0.236345	0.156236	0.12114	0.249036	0.150064	0.203123	0.129187	0.153816	0.123388	0.268335	0.172128	0.17469	0.0678379	0.158987	0.298733	0.111425	0.171341	0.125707	0.0808171	0.19271	0.0829432	0.0912655	0.163739	0.115636	0.206243	0.166342	0.108128	0.231256	0.288011	0.114064	0.118985	0.0589033	0.10865	0.123489	0.22421	0.180309	0.147823	0.126243	0.274803	0.140476	0.126067	0.193526	0.173721	0.179524	0.097384	0.0525614	0.213911	0.148151	0.0661286	0.124706	0.0473587	0.0686904	0.0410235	0.0866576	0.0966428	0.125985	0.169688	0.0972641	0.174008	0.111031	0.0807815	0.20959	0.167084	0.153648	0.09135	0.220616	0.0764111	0.0897446	0.118018	0.0478771	0.0589187	0.171609
ENSG00000254154.7	CRYZL2P-SEC16B	ENSG00000254154.7		0.140198	0.0960667	0.389095	0.212381	0.0539382	0.235537	0.447597	0.348448	0.159493	0.173607	0.252567	0.0653966	0.0305139	0.0732275	0.170582	0.0771665	0.00951743	0.457894	0.0860689	0.212381	0.2105	0.0249991	0.0355605	0.0830411	0.226391	0.101403	0.161588	0.128847	0.0939378	0.210874	0.108015	0.135297	0.444529	0.129062	0.217726	0.185241	0.0683461	0.0430237	0.341881	0.122306	0.263008	0.0669181	0.120235	0.00860373	0.485673	0.0517495	0.282972	0.12241	0.333419	0.0599072	0.538834	0.135758	0.0410559	0.0494247	0.393829	0.161552	0.107092	0.447597	0.408366	0.0806881	0.201744	0.546664	0.110448	0.242743	0.0516966	0.1509	0.32072	0.05503	0.0701119	0.0875888	0.280023	0.0748955	0.0477764	0.134333	0.137897	0.113	0.154068	0.168897	0.132621	0.323101	0.264423	0.118879	0.0539382	0.0901762	0.169571	0.0781401	0.110772	0.275887	0.365814	0.0934833	0.112767	0.0211887	0.0602148	0.203808	0.0809201	0.15286	0.05765	0.130267	0.0837151	0.054298	0.0580271	0.0597083	0.0767183	0.0553577	0.159163	0.152401	0.19006	0.16075	0.07759	0.033675	0.0546008	0.137476	0.1134	0.0732275	0.265581	0.0571175	0.122861	0.204383	0.122013	0.14082	0.115964	0.0920973	0.137289	0.0674327	0.491919	0.0804068	0.187013	0.230337	0.094658	0.073634	0.343423	0.539339	0.0821437	0.610106	0.129528	0.373529	0.171005	0.259591	0.197379	0.0677199	0.0752482	0.134214	0.126235	0.0619397	0.0643539	0.115362	0.203751	0.377305	0.0362891
ENSG00000231887.5	PRH1	ENSG00000231887.5		0.0804516	0.155684	0.132663	0.103254	0.322961	0.0580622	0.176706	0.242381	0.105738	0.233067	0.230234	0.114459	0.106812	0.24759	0.228487	0.0844116	0.20822	0.0288972	0.114121	0.103254	0.115132	0.234396	0.466791	0.0978253	0.0693412	0.076062	0.135596	0.0479811	0.0840744	0.0848451	0.0818006	0.0572901	0.0778025	0.156866	0.12991	0.073685	0.0863929	0.0705948	0.132383	0.133789	0.0784642	0.195203	0.192901	0.10039	0.0472242	0.132086	0.072833	0.0892688	0.144684	0.157276	0.11643	0.121228	0.247008	0.162195	0.118029	0.288333	0.125514	0.176706	0.189333	0.0504365	0.249471	0.0867551	0.117552	0.328756	0.210044	0.0440181	0.0749871	0.112367	0.128649	0.163236	0.046236	0.137181	0.0818015	0.150917	0.106478	0.126485	0.143916	0.0661806	0.109785	0.200974	0.199053	0.108871	0.322961	0.190921	0.130936	0.191468	0.0793125	0.208131	0.0826136	0.0481225	0.080558	0.132446	0.11527	0.0264229	0.0852393	0.111474	0.122057	0.110321	0.178891	0.171588	0.146481	0.117566	0.0610337	0.100925	0.278571	0.170257	0.140476	0.184635	0.0261154	0.113344	0.179182	0.0917592	0.176423	0.24759	0.277189	0.149952	0.104895	0.122965	0.171603	0.11203	0.189035	0.149677	0.176071	0.23183	0.171789	0.23455	0.0884634	0.167975	0.402	0.0623593	0.102455	0.184574	0.165141	0.0873672	0.073925	0.228587	0.0984531	0.266056	0.0765255	0.37928	0.0908284	0.0708765	0.172609	0.13551	0.0856996	0.270855	0.226419	0.135835	0.410194
ENSG00000146216.10	TTBK1	ENSG00000146216.10		0.117691	0.0966761	0.084493	0.753529	0.0830687	0.367487	0.161782	0.405228	0.143949	0.0474185	0.343128	0.136685	0.0478328	0.125225	0.407465	0.141125	0.0198923	0.0483122	0.0327077	0.753529	0.0672169	0.641935	0.0979736	0.163551	0.451887	0.145332	0.235952	0.0487037	0.0557782	0.0405284	0.173663	0.0319271	0.123881	0.269752	0.124109	0.0387173	0.179356	0.15362	0.0790449	0.0511261	0.0406038	0.108784	0.0418838	0.0689334	0.0812083	0.0180269	0.0231937	0.0710692	0.198697	0.0876483	0.46578	0.060803	0.292293	0.137737	0.180414	0.0177716	0.0639522	0.161782	0.463503	0.0572192	0.357498	0.204244	0.0873472	0.0452996	0.0540255	0.0814772	0.0767561	0.00766787	0.101633	0.50683	1.48343	0.109213	0.132419	0.0967515	0.135632	0.0604186	0.0560816	0.0684945	1.01137	0.135725	0.316448	0.161793	0.0830687	0.063839	0.0990292	0.0914594	0.513561	0.0563375	0.453819	0.270097	0.0505058	0.0284698	0.0747263	0.263475	0.0767354	0.169254	0.0641339	0.0768507	0.183111	1.10966	0.0536441	0.149755	0.0971811	0.0241048	0.280918	0.0745502	0.175807	0.125994	3.28707	0.14889	0.0570605	0.163149	0.0237018	0.125225	0.0432868	0.0686441	0.17537	0.0480577	0.268681	0.190644	0.102179	0.131995	0.103894	0.0201344	1.1971	0.0684681	0.0792315	0.183878	0.151293	0.0769511	0.371129	0.488064	0.292334	0.677005	0.12065	0.147407	0.190466	0.112424	0.0887748	0.251943	0.206086	0.0435291	0.0797029	1.64414	0.10819	0.246999	0.233209	0.0499116	0.0853286
ENSG00000238290.1	AL034417.2	ENSG00000238290.1		0.308582	0.25933	0.0775381	0.100582	0.0435606	0.0509039	0.2582	0.0891122	0.194673	1.65737	0.137257	0.18397	0.222404	0.153223	0.160254	0.394692	0.0730197	0.118228	0.200103	0.100582	0.0672916	0.0547995	0.19842	0.220538	0.104215	0.233396	0.144353	0.0841312	0.196558	0.464905	0.0956208	0.368331	0.0682104	0.100853	0.0835218	0.155041	0.0466103	0.0206304	0.266941	0.117294	0.229302	0.0713069	0.230617	0.110016	0.19873	0.0827152	0.127707	0.234789	0.169128	0.275772	0.510376	0.201936	0.226399	0.110599	0.0827819	0.334329	0.0660241	0.2582	0.134867	0.0552729	1.0431	0.108656	0.194668	0.365823	0.056661	0.192956	0.0375669	0.365908	0.0433801	0.0497778	0.0540476	0.0534525	0.0876533	0.0487461	0.145212	0.181457	0.29219	0.0773618	0.0458331	0.32809	0.114524	0.243924	0.0435606	0.245495	0.124359	0.0599507	0.108164	0.0608237	0.0362142	0.0492212	0.0441414	0.0812821	0.0288738	0.0521219	0.160958	0.0558462	0.128411	0.0644798	0.238988	0.0347155	0.0941762	0.114524	0.0267545	0.0442413	0.0746247	0.0373165	0.137936	0.0616656	0.0457913	0.079496	0.253091	0.0536309	1.11171	0.153223	0.448644	0.142421	0.160934	0.215609	0.108656	0.45426	0.0610581	0.0605648	0.236086	0.979285	0.132891	0.11424	0.0969462	0.478615	0.331078	0.164014	0.389234	0.0693506	0.0936819	0.0936172	0.162028	0.0701417	0.051789	0.170455	0.172519	0.103912	0.0796304	0.355076	0.393455	0.0475215	0.0858673	0.118731	0.124065	0.210695	0.0348022
ENSG00000241158.4	ADAMTS9-AS1	ENSG00000241158.4		0.168568	0.124457	0.148247	0.0443783	0.56057	0.16096	0.227843	0.104847	0.0818026	0.0400687	0.180492	0.103308	0.0482031	0.266661	0.475303	0.0507919	0.161087	0.158976	0.0853453	0.0443783	0.141852	0.165219	0.0510683	0.082889	0.0383178	0.0882665	0.309712	0.0402132	0.069861	0.090254	0.248448	0.241307	0.160509	0.258896	0.23674	0.053205	0.265633	0.890018	0.122899	0.0966037	0.121406	0.553725	0.162802	0.135914	0.102296	0.00486602	0.106432	0.280083	0.115042	0.378544	0.0225185	0.0719029	0.0579075	0.055769	0.042612	0.0383768	0.20931	0.227843	0.054928	0.130065	0.0395897	0.0607248	0.168412	0.0293466	0.0166665	0.0794593	0.0221001	0.0372563	0.0995277	0.750391	0.304044	0.334107	0.363301	0.315443	0.183056	0.0207567	0.150405	0.344176	0.461067	0.0947182	0.115496	0.492881	0.56057	0.219915	0.0816	0.038795	0.815848	0.114502	0.175761	0.0289562	1.77879	0.16736	0.140135	0.0868773	0.180924	0.133468	0.0902309	0.106685	0.085674	0.418664	0.108287	0.0909531	0.149523	0.0780795	0.668488	0.541502	0.111575	0.290216	0.0740806	0.0935328	0.041073	0.226111	0.204731	0.266661	0.0329914	0.0193348	0.179207	0.03171	0.186845	0.205843	0.91595	0.359264	0.0560886	0.220114	0.0104237	0.0772869	0.182503	0.16605	0.0502629	0.0187613	0.0836661	0.101995	0.15782	0.0700938	0.133446	0.112001	0.0939392	0.118748	0.031011	0.898613	0.286928	0.117499	0.178049	0.534662	1.08922	0.126996	0.025545	0.0269454	1.09875
ENSG00000171643.12	S100Z	ENSG00000171643.12		0.175231	0.214164	0.101387	0.0946934	0.398711	0.0266242	0.189065	0.222286	0.126063	0.102914	0.219592	0.174949	0.0612231	0.186993	0.125726	0.129022	0.0763829	0.0706705	0.0313979	0.0946934	0.070391	0.128978	0.142697	0.140981	0.0908462	0.244146	0.10659	0.0330023	0.068537	0.0194527	0.375094	0.0700539	0.0475681	0.239768	0.0317705	0.0608184	0.3413	0.244581	0.084985	0.0490787	0.071959	0.223774	0.0643304	0.195642	0.112603	0.017305	0.111324	0.150091	0.176918	0.112184	0.0934296	0.14453	0.185342	0.231386	0.0216487	0.0255899	0.237891	0.189065	0.184488	0.115637	0.0527972	0.136393	0.215613	0.0231923	0.0592708	0.181659	0.0491216	0.103051	0.217815	1.24318	0.141342	0.0838717	0.475124	0.284094	0.271251	0.0738171	0.215343	0.111272	0.522591	0.235157	0.302349	0.332816	0.398711	0.747063	0.27018	0.0250848	0.0969826	0.0254501	0.085235	0.0882657	0.43404	0.170052	0.619176	0.0545226	0.402888	0.160651	0.164175	0.0505873	0.0546865	0.581031	0.322409	0.143758	0.223894	0.0555348	0.255475	0.208188	0.200974	0.145138	0.0239502	0.50934	0.0456462	0.252455	0.13146	0.186993	0.0684407	0.0687602	0.0721486	0.0615109	0.262293	0.295384	0.27373	0.464599	0.256459	0.00966406	0.0741397	0.0597511	0.26367	0.0770245	0.0670311	0.190631	0.10962	0.132999	0.231629	0.0979291	0.0677962	0.167708	0.126407	0.0375382	0.0802068	0.489143	0.124947	0.0928577	0.116086	0.186413	0.235783	0.158072	0.0519118	0.0383303	0.800913
ENSG00000187510.6	PLEKHG7	ENSG00000187510.6		0.139734	0.0279124	0.208119	0.0874195	0.161462	0.266755	0.264013	0.378491	0.0473942	0.119943	0.148603	0.0427526	0.011969	0.143616	0.0204827	0.0378353	0.111995	0.181334	0.0716126	0.0874195	0.143347	0.189112	0.589639	0.0375837	0.137642	0.187511	0.156285	0.0806485	0.209357	0.180641	0.14666	0.136954	0.034873	0.16406	0.0892839	0.16844	0.16383	0.0703162	0.195812	0.443759	0.175848	0.116659	0.00786028	0.0899941	0.182037	0.169155	0.163227	0.0733561	0.194552	0.117492	0.13699	0.0978071	0.0150975	0.2908	0.328001	0.0375207	0.13127	0.264013	0.578132	0.220417	0.395666	0.233314	0.269303	0.192697	0.325893	0.11838	0.0624205	0.0647559	0.288318	0.0604418	0.193425	0.140055	0.0896265	0.135289	0.222721	0.118541	0.254631	0.197758	0.119505	0.0310625	0.250933	0.281947	0.161462	0.0969857	0.371694	0.0490402	0.157999	0.043535	0.0601728	0.179747	0.0947836	0.492734	0.258333	0.0917862	0.108741	0.114207	0.0838869	0.164828	0.255822	0.23073	0.122559	0.0117102	0.109427	0.0452372	0.0901782	0.33069	0.171264	0.149753	0.146319	0.0254017	0.066928	0.0959669	0.123558	0.143616	0.0382286	0.0896164	0.123418	0.245515	0.38031	0.200859	0.191757	0.0877316	0.0974887	0.0141698	0.516354	0.116812	0.109041	0.244694	0.333071	0.204974	0.260228	0.177279	0.143686	0.313281	0.0386575	0.153687	0.185342	0.133013	0.147002	0.138127	0.0865119	0.163381	0.0979991	0.0546651	0.104263	0.0441468	0.0951434	0.220121	1.38784
ENSG00000179240.7	GVQW3	ENSG00000179240.7		0.190526	0.0584821	0.158892	0.200493	0.0791212	0.163582	0.144302	0.183887	0.183058	0.26364	0.177486	0.0810071	0.244232	0.104662	0.104489	0.137865	0.40809	0.182493	0.132336	0.200493	0.0543223	0.0510436	0.288782	0.0776041	0.140755	0.291936	0.115477	0.0744468	0.120532	0.0918047	0.247904	0.168424	0.105892	0.133225	0.128719	0.0830386	0.156297	0.140921	0.0713505	0.161698	0.074755	0.108928	0.160392	0.0450893	0.200535	0.0862916	0.0753377	0.187108	0.151629	0.114165	0.0927022	0.0989976	0.181542	0.0588679	0.131084	0.205078	0.198163	0.144302	0.154614	0.195641	0.0877579	0.101209	0.104529	0.138365	0.0527776	0.183326	0.124222	0.034083	0.185872	0.134462	0.125858	0.0933543	0.141024	0.190701	0.320758	0.114558	0.168247	0.126104	0.264689	0.183362	0.166615	0.278574	0.0791212	0.124729	0.106925	0.187629	0.12378	0.145037	0.121436	0.119204	0.101968	0.073548	0.153301	0.141333	0.156351	0.11184	0.0744237	0.186187	0.133565	0.122877	0.148329	0.128009	0.164477	0.095605	0.180726	0.361493	0.18997	0.109134	0.104499	0.0962618	0.0812912	0.134879	0.171085	0.104662	0.221136	0.0979639	0.205583	0.104067	0.199303	0.194409	0.162495	0.097784	0.0727379	0.172107	0.470375	0.0595899	0.476793	0.114311	0.0318335	0.057714	0.0697224	0.0775169	0.122166	0.1855	0.0643936	0.184803	0.157582	0.130361	0.146411	0.174223	0.113113	0.10749	0.137198	0.121727	0.075983	0.0945069	0.0716484	0.0767951	0.229079
ENSG00000124743.5	KLHL31	ENSG00000124743.5		0.0910001	0.0728674	0.33806	0.175412	0.178293	0.140409	0.188388	0.197616	0.112178	0.156223	0.192532	0.136907	0.0333289	0.0727117	0.137837	0.254612	0.129943	0.126236	0.0925845	0.175412	0.0758412	0.0975188	0.529649	0.19623	0.0989105	0.178003	0.142042	0.0374291	0.104936	0.115825	0.204195	0.131093	0.141615	0.0978947	0.121608	0.255212	0.058062	0.0807688	0.144577	0.208732	0.138739	0.218259	0.229822	0.125299	0.144408	0.147197	0.0909049	0.143916	0.154249	0.0981506	0.33605	0.208048	0.385373	0.168701	0.390385	0.113187	0.0966059	0.188388	0.199388	0.0668857	0.359275	0.201094	0.118191	0.138092	0.0453742	0.0927116	0.130362	0.04508	0.0833732	0.104084	0.0384723	0.294878	0.0822462	0.297416	0.121823	0.218864	0.0732683	0.165204	0.185963	0.149207	0.126163	0.207602	0.178293	0.250209	0.10214	0.0682789	0.0989922	0.134217	0.135335	0.0900946	0.229372	0.033062	0.0565208	0.109243	0.114573	0.064598	0.114257	0.0860591	0.148852	0.0782524	0.097508	0.175269	0.0698298	0.0566855	0.333205	0.371879	0.127992	0.194784	0.048893	0.102564	0.0248491	0.14634	0.154827	0.0727117	0.821674	0.124773	0.184109	0.146499	0.130889	0.174785	0.102447	0.0646672	0.0904893	0.095355	0.286938	0.0406595	0.131116	0.192183	0.0608178	0.0389162	0.170502	0.1193	0.148526	0.118133	0.242203	0.13552	0.0860175	0.098983	0.187616	0.536262	0.109823	0.0853036	0.150807	0.0761104	0.294151	0.0691489	0.0529874	0.159759	0.103221
ENSG00000134539.15	KLRD1	ENSG00000134539.15		0.144965	0.0849586	0.188958	0.0413448	0.16371	0.121062	0.0803589	0.227831	0.0740334	0.102212	0.107151	0.145351	0.684621	0.311916	0.125473	0.286817	0.1415	0.0386802	0.0317262	0.0413448	0.093519	0.119064	0.272357	0.0618744	0.303947	0.0796224	0.120669	0.306303	0.0519403	0.0764405	0.175003	0.0589887	0.17357	0.0979871	0.0650972	0.0303478	0.214859	0.324672	0.104957	0.0964288	0.191204	0.656568	0.0541693	0.0878611	0.0962762	0.0291433	0.0399959	0.367662	0.144008	0.223117	0.0479526	0.0861273	0.0693632	0.102058	0.0753475	0.0478842	0.205054	0.0803589	0.0645759	0.0986706	0.0158072	0.074014	0.127762	0.305955	0.0931632	0.108776	0.0253691	0.051238	0.507437	0.377805	0.138853	0.113783	0.160031	0.341043	0.423921	0.375313	0.239432	0.114707	0.15987	0.0770645	0.590526	0.15071	0.16371	0.0707695	0.202226	0.0436534	0.279472	0.0485751	0.0276455	0.102402	0.25195	0.293202	0.305195	0.611461	0.042533	0.145114	0.118973	0.210145	0.301728	0.288117	0.12267	0.100876	0.183293	0.401122	0.344993	0.397357	0.0931487	0.15933	0.0658796	0.123707	0.122996	0.313883	0.0760675	0.311916	0.118554	0.151825	0.137706	0.108194	0.258165	0.265309	0.267373	0.548886	0.0522547	0.151902	0.0593077	0.0362256	0.0797005	0.14413	0.235808	0.039595	0.0738445	0.171041	0.078017	0.10495	0.0266409	0.123566	0.197676	0.0790223	0.0619098	0.295334	0.169507	0.088616	0.214457	0.259522	0.141185	0.0684536	0.202533	0.0484139	0.461866
ENSG00000125409.11	TEKT3	ENSG00000125409.11		0.138146	0.117625	0.2278	0.0866803	0.298613	0.199401	0.131485	0.0805549	0.0508384	0.154154	0.26567	0.117924	0.0183411	0.160055	0.104625	0.0773045	0.114413	0.119089	0.156769	0.0866803	0.105438	0.461521	0.340048	0.172779	0.149686	0.0696579	0.192922	0.148302	0.0449142	0.109268	0.0873989	0.0393499	0.142504	0.222671	0.0594859	0.0556718	0.155195	0.0862014	0.0818346	0.165408	0.0449111	0.156422	0.156585	0.103429	0.201104	0.116645	0.0667007	0.418983	0.24016	0.204049	0.169936	0.141552	0.0771175	0.136161	0.0972822	0.0447193	0.178167	0.131485	0.0243832	0.164552	0.105446	0.144714	0.152511	0.0607942	0.0998789	0.181404	0.10301	0.56231	0.0543773	0.170616	0.217009	0.0732846	0.474456	0.376441	0.130017	0.126366	0.0572284	0.151521	0.226218	0.13328	0.0640877	0.166174	0.298613	1.95828	0.104922	0.0469679	0.14527	0.104834	0.0780222	0.0550885	0.331989	0.100068	0.169657	0.0907433	0.139612	0.196885	0.128547	0.0631452	0.0468083	0.226646	0.160978	0.188417	0.0628818	0.277284	0.329525	0.380059	0.111924	0.44688	0.0717497	0.140131	0.116234	0.329131	0.0605884	0.160055	0.146453	0.0600806	0.0990649	0.145883	0.176799	0.317412	0.22551	0.150255	0.0924799	0.00723786	0.0971716	0.205852	0.182284	0.0288436	0.11714	0.0571089	0.258028	0.289772	0.0867387	0.113349	0.0338504	0.054952	0.162295	0.168684	0.0225265	0.244228	0.187157	0.208636	0.142269	0.325765	0.042045	0.152212	0.272154	0.086122	0.199947
ENSG00000147488.10	ST18	ENSG00000147488.10		0.368034	0.313945	0.00550458	0.269912	0.49943	0.0126482	0.0678215	0.450624	0.397496	0.0924085	0.575478	0.273081	0.0232678	0.335392	0.0208573	0.0210149	0.0881248	0.0323739	0.0241497	0.269912	0.0222934	0.283993	2.77498	0.554932	0.065353	0.29509	0.0651044	0.0104521	0.276754	0.0343247	0.267007	0.0142628	0.0258261	0.13929	0.0258736	0.0229306	0.598921	0.766472	0.0362535	0.196516	0.034185	0.398903	0.0720365	0.118716	0.117569	0.0422792	0.0876397	0.0611165	0.276155	0.137043	0.0181163	0.146376	0.559043	0.0336499	0.0999064	0.135461	0.236442	0.0678215	0.0898528	0.106731	0.0262763	0.246839	0.643842	0.0377753	0.050281	0.116436	0.0853424	0.139874	0.341224	2.81822	0.0844128	0.132814	0.583801	0.304531	0.992598	0.030058	0.135773	0.0576667	3.03318	0.302793	0.711592	0.269537	0.49943	0.0427783	0.0747026	0.0646915	0.140412	0.0587247	0.233953	0.0549106	0.345958	0.0329736	0.436609	0.163633	0.266895	0.314197	0.0243096	0.0835402	0.0307513	0.647347	0.086307	0.365861	0.36341	0.10553	2.07094	0.24549	0.0615518	0.19481	0.211303	1.35728	0.0136304	0.0329972	0.078236	0.335392	0.0106167	0.0591088	0.109354	0.072358	0.0866305	0.542128	0.127562	0.118956	0.18823	0.0419751	0.0427683	0.056771	0.132142	0.019167	0.0242621	0.0983241	0.0361348	0.109954	0.620325	0.218716	0.254592	0.379865	0.106622	0.04713	0.0898148	1.93571	0.288309	0.104611	0.299375	0.271578	0.120394	0.499606	0.0140922	0.0585299	0.0362365
ENSG00000205572.8	SERF1B	ENSG00000205572.8		0.183106	0.128017	0.285704	0.101077	0.211578	0.204616	0.155682	0.13777	0.0993678	0.212942	0.156864	0.156863	0.101946	0.265181	0.143148	0.0991581	0.0489191	0.0848637	0.241304	0.101077	0.0751361	0.10096	0.199395	0.131332	0.116364	0.104241	0.113775	0.147953	0.175577	0.193105	0.250904	0.0897314	0.0685457	0.159701	0.0915627	0.14282	0.183455	0.29946	0.0777547	0.0314323	0.122895	0.200641	0.103	0.0589637	0.105401	0.144078	0.0427783	0.0873865	0.233694	0.0615841	0.0170962	0.121045	0.171458	0.14819	0.138648	0.0983335	0.117953	0.155682	0.0834032	0.177743	0.146526	0.254777	0.161103	0.0891204	0.113879	0.0775619	0.119547	0.0282852	0.226686	0.25845	0.158414	0.125336	0.266922	0.223935	0.215414	0.0540295	0.146813	0.12957	0.122823	0.187239	0.0876852	0.106575	0.211578	0.17942	0.198671	0.128524	0.201864	0.220042	0.200157	0.0895049	0.153776	0.233376	0.106391	0.193993	0.169451	0.149655	0.162497	0.21059	0.270183	0.193812	0.0917713	0.107414	0.143392	0.0948454	0.199978	0.191667	0.115512	0.118773	0.168727	0.139802	0.122782	0.137731	0.0582873	0.265181	0.100189	0.0587162	0.100116	0.105052	0.21838	0.156277	0.111029	0.114963	0.0912488	0.080461	0.154318	0.183683	0.142887	0.073995	0.0357748	0.115984	0.130382	0.139383	0.216813	0.0798233	0.123023	0.161112	0.133	0.120206	0.0513681	0.292385	0.126701	0.190305	0.22304	0.238775	0.136625	0.202473	0.0415583	0.0736454	0.248699
ENSG00000144550.11	CPNE9	ENSG00000144550.11		0.2161	0.203115	0.271499	0.105657	0.209725	0.21166	0.0791077	0.180015	0.154182	0.0397484	0.303913	0.204964	0.18444	0.12295	0.210423	0.215939	0.447437	0.147848	0.0525495	0.105657	0.0883581	0.251843	1.03129	0.235954	0.220466	0.301599	0.0445987	0.046029	0.207908	0.0732538	0.111605	0.0879348	0.179129	0.184594	0.166166	0.0622046	0.0765028	0.0842771	0.132076	0.102677	0.0301087	0.174777	0.0134584	0.202241	0.195709	0.0289627	0.0186319	0.319711	0.259088	0.120702	0.0670155	0.120948	0.0775502	0.0968156	0.126814	0.178453	0.166966	0.0791077	0.0817333	0.145153	0.0589098	0.304367	0.200479	0.14556	0.632396	0.118236	0.0986554	0.0123195	0.0911373	0.245105	0.0887098	0.0584887	0.139508	0.134109	0.24515	0.0794216	0.0871962	0.0169301	0.641938	0.0638226	0.243467	0.27851	0.209725	0.253973	0.217721	0.167934	0.196132	0.266218	1.18086	0.0800187	0.162289	0.0609877	0.278029	0.126739	0.181155	0.0549972	0.0874279	0.070555	0.052301	0.344409	0.157384	0.0601506	0.0546472	0.0619643	0.302869	0.0871092	0.107809	0.229417	0.26055	0.243561	0.0458378	0.0625962	0.0930849	0.12295	0.0163638	0.0479505	0.0704389	0.137265	0.160963	0.0859778	0.160346	0.203232	0.28615	0.0323487	0.147351	0.140004	0.0678914	0.0644565	0.196328	0.143573	0.117943	0.202359	0.0820067	0.670501	0.170202	0.175429	0.0831138	0.102093	0.176189	0.327464	0.209119	0.116559	0.0883129	0.374392	0.31006	0.217316	0.0217207	0.184437	0.0710848
ENSG00000170743.15	SYT9	ENSG00000170743.15		0.240181	0.0649214	0.159259	0.343592	0.160106	0.0660339	0.150725	0.177845	0.168357	0.00654485	0.457354	0.151869	0.0151847	0.331275	0.0808444	0.0533339	0.536765	0.456454	0.0432632	0.343592	0.0678943	0.142175	1.5551	0.111256	0.0450637	0.283544	0.488342	0.0409265	0.375387	0.124638	0.230856	0.101354	0.113064	0.206155	0.0590983	0.0195537	0.324995	0.386568	0.155577	0.0507192	0.0347033	0.111002	0.0531845	0.0618436	0.103835	0.143067	0.423367	0.0507626	0.17369	0.158996	0.413796	0.0919147	0.0808714	0.013664	0.313212	0.768674	0.504373	0.150725	0.130094	0.234225	0.0654743	0.0516823	0.32185	0.177359	0.0918779	0.141841	0.0852826	0.0304274	0.206338	0.556943	0.0525841	1.28857	0.210185	0.162604	0.58306	0.00871822	0.111988	0.255071	0.768965	0.139242	0.240531	0.188021	0.160106	0.0289512	0.173731	0.290341	0.106906	0.131504	0.274039	0.0182432	0.053444	0.0351471	0.486927	0.0701182	0.188913	0.283744	0.0401021	0.0487929	0.00968818	0.445335	0.170295	0.0792338	0.443475	0.635127	0.677637	0.699228	0.0660353	0.143323	0.450464	0.236327	0.600027	0.0154604	0.171385	0.331275	0.0242497	0.00473723	0.198827	0.0169512	0.0325272	0.153956	0.0754346	0.0742016	0.149202	0.0159793	0.00766178	0.163016	0.88033	0.0053066	0.0600354	0.0236403	0.381931	0.189923	0.283563	0.908982	0.051379	0.142984	0.164223	0.0853443	0.269385	0.476286	0.120515	0.844461	0.135234	0.179801	0.0649772	0.182025	0.0107294	0.58625	0.0401301
ENSG00000173567.13	ADGRF3	ENSG00000173567.13		0.181432	0.0968529	0.0550209	0.26408	0.45593	0.171576	0.132833	0.24564	0.151296	0.279248	0.223441	0.154281	0.0996743	0.149499	0.12793	0.0875228	0.272027	0.107864	0.294635	0.26408	0.0835626	0.0874927	1.18799	0.186923	0.14174	0.220823	0.0692928	0.0335809	0.159817	0.135257	0.330781	0.0594017	0.169407	0.107348	0.0646549	0.114601	0.0992239	0.195191	0.0535321	0.116525	0.0406781	0.161918	0.245468	0.0975841	0.20859	0.21717	0.0453104	0.111071	0.165018	0.0924082	0.0452703	0.116897	0.195577	0.0504521	0.0881129	0.0810087	0.1848	0.132833	0.136191	0.121587	0.125353	0.0886676	0.105633	0.0629304	0.0552841	0.0718837	0.0466506	0.119838	0.126208	0.313485	0.0695132	0.111419	0.195078	0.266838	0.264966	0.118032	0.103669	0.192136	0.582164	0.204789	0.2051	0.150511	0.45593	0.0989791	0.118791	0.0723197	0.142542	0.099269	0.128488	0.0598754	0.147217	0.0288388	0.163911	0.0842451	0.0815824	0.0767801	0.04556	0.0915096	0.023848	0.242235	0.118467	0.134089	0.196178	0.0627871	0.389931	0.330997	0.132836	0.134008	0.105604	0.246795	0.123857	0.0919698	0.0823165	0.149499	0.139281	0.174914	0.171298	0.156473	0.409234	0.165527	0.352804	0.107442	0.0644333	0.0360561	0.138306	0.101331	0.171982	0.0522499	0.0227354	0.0323288	0.169969	0.123028	0.229646	0.458976	0.0958121	0.259528	0.183747	0.0604774	0.149624	0.505092	0.155391	0.0661399	0.229083	0.202327	0.114246	0.179991	0.0440182	0.0715042	0.197565
ENSG00000169918.8	OTUD7A	ENSG00000169918.8		0.211259	0.0798157	0.0525307	0.169281	0.189495	0.116165	0.103114	0.14372	0.144118	0.0528901	0.132431	0.18606	0.100172	0.227644	0.249518	0.0598124	0.203086	0.043361	0.0742046	0.169281	0.0959766	0.132871	0.57131	0.127567	0.163504	0.204488	0.0932551	0.0764965	0.115643	0.0729392	0.163658	0.0549222	0.0729653	0.214459	0.165693	0.0663396	0.526848	0.248149	0.0927001	0.147219	0.0899382	0.2746	0.0745561	0.0863025	0.114559	0.252466	0.0667868	0.230692	0.168857	0.0895915	0.0363969	0.112175	0.105296	0.0428165	0.10036	0.115141	0.334822	0.103114	0.145008	0.257001	0.0743874	0.123979	0.266218	0.0505955	0.0525294	0.152741	0.0830504	0.0321161	0.137356	0.336348	0.1667	0.140088	0.162524	0.2344	0.257412	0.0589509	0.15249	0.18206	0.405953	0.136051	0.161787	0.232944	0.189495	0.136875	0.176006	0.104318	0.297526	0.0763414	0.0839338	0.121351	0.167468	0.0480285	0.175024	0.187503	0.197595	0.164283	0.102767	0.116107	0.216235	0.193104	0.147754	0.151909	0.242948	0.0769824	0.39865	0.292731	0.107502	0.171507	0.0930684	0.263617	0.0983354	0.147886	0.104788	0.227644	0.0519911	0.0593769	0.196746	0.0642993	0.199081	0.155846	0.184124	0.254828	0.129509	0.0566599	0.0897154	0.112428	0.210174	0.089268	0.0776861	0.0532838	0.0576508	0.0939676	0.221075	0.0691898	0.12017	0.197225	0.161273	0.135634	0.110727	0.284559	0.157586	0.141802	0.23886	0.189781	0.168397	0.135475	0.0743196	0.0470363	0.110857
ENSG00000245281.5	AC124242.1	ENSG00000245281.5		0.147392	0.091271	0.0648124	0.112099	0.145645	0.241113	0.0431648	0.198632	0.216964	0.320508	0.170971	0.149117	0.260916	0.170767	0.178603	0.137464	0.325523	0.0941182	0.122658	0.112099	0.0499978	0.0610742	0.0414637	0.08193	0.0871113	0.0619334	0.0567819	0.0937646	0.136915	0.18653	0.150974	0.149275	0.126701	0.173711	0.143859	0.100797	0.220776	0.176277	0.232832	0.183015	0.127779	0.127155	0.222754	0.220704	0.110743	0.239685	0.071165	0.130837	0.0942469	0.0512249	0.127984	0.0473807	0.20844	0.264135	0.115326	0.254466	0.147168	0.0431648	0.30062	0.197126	0.0375012	0.0847683	0.102098	0.123549	0.110511	0.182793	0.136073	0.0313697	0.0966946	0.228845	0.173179	0.119146	0.381879	0.217311	0.242759	0.0674117	0.214631	0.204773	0.199217	0.182829	0.176261	0.212755	0.145645	0.0746197	0.106614	0.133631	0.241099	0.135576	0.161443	0.172408	0.167265	0.116472	0.0643599	0.161361	0.147354	0.155602	0.166966	0.116777	0.108206	0.270834	0.152669	0.293565	0.139151	0.236674	0.332678	0.374305	0.126278	0.0515449	0.114828	0.0996735	0.223711	0.14943	0.129287	0.170767	0.0833359	0.0732592	0.16655	0.0436904	0.0931517	0.17788	0.136099	0.10125	0.0809597	0.144149	0.296215	0.0636607	0.280922	0.0683869	0.119028	0.0812416	0.0667389	0.0772915	0.142376	0.142277	0.108348	0.156346	0.182777	0.0799886	0.138864	0.243202	0.0443742	0.168187	0.101194	0.105926	0.107662	0.108267	0.0829626	0.102096	0.193936
ENSG00000279692.1	AC110285.7	ENSG00000279692.1		0.0469301	0.127142	0.128978	0.0267695	0.144918	0.0846741	0.206157	0.209803	0.172705	0.292053	0.0644655	0.0890234	0.124614	0.22089	0.106627	0.131307	0.92311	0.0449512	0.465994	0.0267695	0.537282	0.145847	0.42907	0.0163042	0.127126	0.221847	0.180795	0.139945	0.141681	0.0618662	0.0954341	0.690664	0.166411	0.085405	0.202082	0.0773692	0.0387661	0.0732094	0.386116	0.280957	0.0915415	0.18978	0.122755	0.292803	0.319551	0.594387	0.0283239	0.190936	0.0984653	0.244652	0.101876	0.0141433	0.0392968	0.0210253	0.0275401	0.217025	0.117147	0.206157	0.0690275	0.205949	0.0447768	0.144592	0.35048	0.280286	0.263902	0.115547	0.0749871	0.0374558	0.173182	0.0248403	0.0629324	0.0978049	0.180266	0.0185337	0.0966189	0.10732	0.0618586	0.0900792	0.0975863	0.0404258	0.1524	0.0987902	0.144918	0.400935	0.280057	0.319113	0.287875	0.339947	0.192765	0.159072	0.011748	0.108164	0.0192116	0.0539467	0.137694	0.167211	0.0949331	0.0643539	0.0496919	0.0307979	0.091144	0.21336	0.035603	0.094197	0.00902776	0.314502	0.177	0.266696	0.8074	0.158682	0.267113	0.0475788	0.257284	0.22089	0.111942	1.00593	0.244754	0.547751	0.0778569	0.179715	0.116074	0.295516	0.0966667	0.282762	0.0471579	0.121618	0.129009	0.0816547	0.184757	0.230383	0.199217	0.153811	0.0906656	0.237833	0.143743	0.226682	0.126348	0.393967	0.42089	0.0553116	0.15895	0.460697	0.295354	0.252953	0.199966	0.201089	0.148587	0.134094	0.108062
ENSG00000180539.7	C9orf139	ENSG00000180539.7		0.14807	0.0614997	0.158805	0.0618006	0.272109	0.119894	0.253833	0.238668	0.102525	0.235596	0.155441	0.0616563	0.278098	0.120296	0.196929	0.0707321	0.0897308	0.131449	0.0860642	0.0618006	0.0918798	0.112235	0.274309	0.34629	0.167197	0.245837	0.0765209	0.146462	0.114061	0.0418955	0.166465	0.00685798	0.0931343	0.22909	0.0870855	0.179939	0.0620506	0.0845063	0.10459	0.230621	0.117408	0.473181	0.0692744	0.157726	0.308655	0.182961	0.0697484	0.325924	0.229484	0.10041	0.130662	0.156727	0.11693	0.155326	0.033909	0.0634636	0.237393	0.253833	0.127487	0.316972	0.0895895	0.169129	0.234528	0.190716	0.261106	0.22526	0.0653996	0.0230589	0.0426464	0.186058	0.0553473	0.0602117	0.238275	0.105542	0.191191	0.0701991	0.146888	0.122794	0.193373	0.211543	0.641119	0.256306	0.272109	0.489085	0.262536	0.0736709	0.183554	0.0647778	0.0519191	0.0374436	0.101254	0.0285383	0.0709636	0.0687948	0.0918329	0.037173	0.18702	0.0792365	0.0825981	0.0805807	0.161319	0.0938221	0.124204	0.0181221	0.147281	0.173236	0.165468	0.164186	0.075028	0.158745	0.0643474	0.234328	0.0871155	0.120296	0.0880579	0.152577	0.113009	0.397429	0.43138	0.125725	0.418034	0.500305	0.148778	0.0605485	0.0798376	0.126347	0.182671	0.256373	0.209986	0.212746	0.214628	0.250932	0.104656	0.0522919	0.0929174	0.225747	0.134354	0.0918707	0.113853	0.221335	0.13455	0.0945399	0.0909145	0.238455	0.224227	0.119375	0.132131	0.135085	0.318376
ENSG00000245522.2	AC026250.1	ENSG00000245522.2		0.178021	0.0529987	0.120431	0.289013	0.0253717	0.0988293	0.230595	0.159702	0.158382	1.25184	0.0877827	0.298729	0.409069	0.0694121	0.0725972	0.0574717	0.396947	0.419727	0.124319	0.289013	0.113227	0.0851141	0.0674153	0.285448	0.128144	0.0690492	0.0791323	0.171507	0.203528	0.0577669	0.117576	0.169026	0.229545	0.128163	0.141519	0.0802696	0.0633454	0.042724	0.180266	0.127526	0.178075	0.099678	0.250735	0.162332	0.0707359	3.39168	0.380178	0.0405192	0.114926	0.035694	0.148633	0.206345	0.0382218	0.0981609	0.289296	0.33563	0.0911538	0.230595	0.177248	0.120189	0.156787	0.109696	0.142285	0.068872	0.0440027	0.119879	0.196927	1.53011	0.134755	0.115972	0.115426	0.108966	0.0866361	0.091936	0.161101	0.360127	0.1083	0.0600789	0.0640688	0.184017	0.182113	0.090597	0.0253717	0.0953253	0.0668608	0.195541	0.192	0.0661296	0.126557	0.0600678	0.287952	0.41481	0.123328	0.0809553	0.0312497	0.309011	0.138504	0.169002	0.173997	0.0898663	0.066488	0.106726	0.0692581	0.233631	0.0632217	0.0965995	0.195112	0.113737	0.231149	0.0771703	0.25077	0.0555328	0.14264	0.0694121	0.116138	0.204191	0.16069	0.144608	0.129818	0.162086	0.0677392	0.0783906	0.225654	0.423302	0.199525	0.0709749	0.120461	0.0381221	0.20735	0.0990673	0.0697563	0.125667	0.066139	0.270983	0.100664	0.108944	0.160877	0.0905722	0.0967617	0.0403489	0.247363	0.0482563	0.109687	0.0645837	0.0666842	0.0670588	0.231236	0.170739	0.180181
ENSG00000271425.5	NBPF10	ENSG00000271425.5		0.149159	0.199425	0.110309	0.12685	0.100494	0.138965	0.172744	0.198202	0.146852	0.131525	0.142804	0.159479	0.104417	0.186561	0.115019	0.110025	0.0449217	0.112997	0.144646	0.12685	0.115569	0.0674252	0.0305169	0.243084	0.110862	0.112817	0.146269	0.137481	0.103288	0.185906	0.171575	0.0823989	0.127637	0.149471	0.143638	0.105317	0.146061	0.27499	0.185642	0.137103	0.0740598	0.118444	0.31922	0.1489	0.128626	0.048342	0.114574	0.148454	0.112176	0.141379	0.153067	0.130769	0.101432	0.0437403	0.130501	0.121652	0.22904	0.172744	0.135624	0.144516	0.279456	0.220589	0.174356	0.110822	0.0457509	0.152835	0.0693335	0.0476187	0.146781	0.0861279	0.238985	0.151061	0.128683	0.238837	0.119644	0.234118	0.184862	0.113033	0.134638	0.125216	0.202139	0.184315	0.100494	0.183637	0.179494	0.108801	0.148533	0.0991596	0.11418	0.0573174	0.11677	0.044647	0.131003	0.0908518	0.10521	0.127763	0.139344	0.210736	0.166552	0.117463	0.126408	0.133864	0.106986	0.0884559	0.133554	0.294616	0.158351	0.170715	0.116204	0.128378	0.140936	0.184215	0.132324	0.186561	0.152378	0.0539182	0.13083	0.174847	0.140117	0.241695	0.177082	0.206479	0.17736	0.110829	0.073579	0.165159	0.184888	0.209508	0.0262812	0.187788	0.126636	0.167102	0.241011	0.319381	0.101341	0.12483	0.122132	0.157296	0.14446	0.111872	0.124002	0.15564	0.167575	0.208301	0.148572	0.0547823	0.127844	0.208518	0.231945
ENSG00000127578.6	WFIKKN1	ENSG00000127578.6		0.347271	0.022877	0.121839	0.0632196	0.223598	0.421266	0.151469	0.330317	0.0699196	0.4503	0.169159	0.03504	0.0735731	0.0963061	0.117513	0.0206732	0.351866	0.300781	0.150926	0.0632196	0.0657926	0.19518	2.68655	0.138616	0.11645	0.437765	0.113859	0.383377	0.150998	0.0389613	0.113524	0.0350772	0.514473	0.161356	1.15174	0.0920352	0.0732407	0.0461048	0.150761	0.206426	0.0816705	0.191228	0.154615	0.239717	0.270636	0.436712	0.383505	0.136642	0.217035	0.0577777	0.074851	0.369638	0.111365	0.119169	0.476955	0.0239182	0.0430355	0.151469	0.299951	0.231607	0.162144	0.487166	0.364668	0.246191	0.356135	0.464906	0.137738	0.518944	0.0254483	0.0312871	0.175516	0.120389	0.0367289	0.0320977	0.143426	0.0802592	0.158608	0.13777	0.583838	0.101835	0.0754101	0.208864	0.223598	0.476936	0.260547	0.0251208	0.262229	0.0458759	0.132778	0.138481	0.0369926	0.0145968	0.0241976	0.0533875	0.127664	0.13748	0.0328821	0.0439052	0.134565	0.0339421	0.0107624	0.0191953	0.0672647	0.00370763	0.0255842	0.140729	0.36124	0.100128	0.32619	0.174881	0.0329124	0.0861452	0.238992	0.0963061	0.0861633	0.174442	0.0626185	0.295676	0.304697	0.200635	0.124269	0.0549859	0.11795	0.26324	0.211601	0.990898	0.219363	0.118274	0.223758	0.156542	0.501841	0.154984	0.0963531	0.271029	0.058841	0.541636	0.0397849	0.202997	0.429722	0.126271	0.183519	0.111589	0.0760925	0.0398253	0.0809561	0.0678424	0.0727808	0.203442	0.194439
ENSG00000205683.10	DPF3	ENSG00000205683.10		0.149108	0.0971932	0.207053	0.196965	0.106628	0.120827	0.107253	0.126099	0.082515	0.0426631	0.126966	0.292773	0.284792	0.22731	0.630012	0.0585535	0.119159	0.220495	0.139523	0.196965	0.0931735	0.166658	0.106706	0.378067	0.157183	0.0791425	0.168802	0.081127	0.0413097	0.0606934	0.274255	0.0794805	0.0978187	0.231227	0.279353	0.103503	0.19707	0.206079	0.179067	0.139207	0.0680349	0.173488	0.0912336	0.0783415	0.122842	0.0392672	0.214718	0.104495	0.11918	0.118189	0.0757155	0.0346878	0.0846972	0.0937579	0.159652	0.0919388	0.148011	0.107253	0.0985003	0.193517	0.0998362	0.119284	0.163084	0.0427588	0.180725	0.128815	0.0445852	0.0501077	0.105543	0.262155	0.0801809	0.291421	0.170229	0.173558	0.144643	0.0149554	0.143833	0.218059	0.183585	0.167651	0.148864	0.135307	0.106628	0.437038	0.139077	0.152974	0.515779	0.0685774	0.188036	0.127265	0.199074	0.0516788	0.167056	0.123719	0.180794	0.0662794	0.0846667	0.11718	0.0886361	0.254073	0.157494	0.146113	0.14818	0.0735089	0.277775	0.228821	0.147627	0.150946	0.0747258	0.0972958	0.152776	0.140561	0.0774428	0.22731	0.177486	0.100766	0.139839	0.180285	0.463741	0.28049	0.393381	0.143759	0.191285	0.00548224	0.0814875	0.115245	0.189845	0.0364121	0.174284	0.081106	0.182115	0.181761	0.464949	0.209588	0.35575	0.237845	0.10244	0.0399276	0.0454998	0.144907	0.126994	0.163297	0.119733	0.215023	0.0987243	0.118494	0.0920268	0.100566	0.585138
ENSG00000215784.5	FAM72D	ENSG00000215784.5		0.180437	0.453918	0.413245	0.0257309	0.0928638	0.130222	0.0550439	0.239657	0.173909	0.277495	0.351131	0.099831	0.658788	0.174211	0.0683268	0.420708	0.0933994	0.41767	0.0597219	0.0257309	0.143454	0.140188	0.0317248	0.532836	0.140707	0.132683	0.195503	0.161418	0.153643	0.190291	0.0747441	0.256981	0.18419	0.164183	0.278412	0.17077	0.0447144	0.0293204	0.168248	0.200041	0.14665	0.121611	0.41953	0.515979	0.162403	0.550165	0.2178	0.111229	0.0450691	0.0522578	0.119684	0.407836	0.360934	0.444611	0.335306	0.0764885	0.0875791	0.0550439	0.132699	0.094266	0.129119	0.0741237	0.0781174	0.141795	0.30198	0.074043	0.29632	0.360025	0.066585	0.0636707	0.132503	0.0626735	0.14949	0.0771965	0.123827	0.18912	0.0566272	0.0577228	0.160242	0.165791	0.339478	0.0994791	0.0928638	0.0570932	0.0489438	0.132917	0.0592941	0.165972	0.138965	0.101933	0.097866	0.415871	0.0246216	0.0938305	0.0784307	0.0773856	0.152083	0.103095	0.0700537	0.148015	0.11681	0.0878922	0.0684433	0.347079	0.0694199	0.031821	0.084016	0.0460112	0.0976193	0.220314	0.141398	0.160065	0.173111	0.174211	0.0797027	0.31763	0.196048	0.200571	0.142545	0.240793	0.0892564	0.0946836	0.147117	0.480558	0.249305	0.243541	0.0661354	0.125579	0.173036	0.10878	0.114893	0.0887063	0.167034	0.130632	0.368443	0.162347	0.0441622	0.0612012	0.106248	0.0531656	0.280102	0.105975	0.0946315	0.0405231	0.0549164	0.0736332	0.243327	0.117174	0.276985
ENSG00000267387.1	AC020931.1	ENSG00000267387.1		0.348106	0.20727	0.206058	0.168016	0.214987	0.173928	0.176443	0.281057	0.112619	0.126416	0.208435	0.0761924	0.0355512	0.23268	0.0608393	0.0749211	0.0554429	0.15389	0.136742	0.168016	0.0510936	0.0208043	0.131825	0.0744228	0.2242	0.118143	0.232106	0.127759	0.111933	0.183558	0.157308	0.203396	0.13811	0.250613	0.126834	0.166771	0.141562	0.17753	0.264372	0.17812	0.191516	0.259884	0.396903	0.0501202	0.301786	0.0753655	0.0323221	0.316929	0.192625	0.0697968	0.251889	0.161397	0.119584	0.119966	0.0942828	0.0990641	0.0779819	0.176443	0.409611	0.167872	0.127744	0.247503	0.0869463	0.0505027	0.150577	0.234414	0.171144	0.0854859	0.105401	0.0661423	0.051297	0.0507322	0.0847051	0.105749	0.157511	0.0765435	0.0907592	0.14685	0.167042	0.184529	0.198757	0.209366	0.214987	0.15251	0.246955	0.0910396	0.129058	0.221677	0.164982	0.032034	0.0402191	0.1058	0.043847	0.202275	0.0611065	0.0530041	0.0433335	0.134636	0.0793889	0.0175727	0.0650061	0.0347825	0.0677145	0.0268734	0.164834	0.151114	0.119695	0.339458	0.139075	0.0150901	0.039759	0.203606	0.176161	0.23268	0.198712	0.14973	0.0872823	0.550658	0.228464	0.298303	0.238426	0.367889	0.330936	0.294617	0.14799	0.069393	0.029444	0.335451	0.0486548	0.152207	0.431943	0.280837	0.103464	0.193861	0.131227	0.136948	0.157291	0.29972	0.203765	0.0788992	0.120925	0.161763	0.107242	0.198453	0.162995	0.16391	0.226082	0.306044	0.387564
ENSG00000188738.12	FSIP2	ENSG00000188738.12		0.0530904	0.0587065	0.138404	0.624704	0.182677	0.156546	0.584156	0.153315	0.258374	0.0182284	0.229895	0.11078	0.00402777	0.33501	0.0493982	0.0848817	0.0031407	0.824525	0.237546	0.624704	0.201638	0.0294627	0.557934	0.0210793	0.0478131	0.0975192	0.246894	0.0732771	0.298013	0.0439919	0.107619	0.0518483	0.184832	0.0623073	0.137818	1.29593	0.0360862	0.114172	0.191692	0.0242161	0.436915	0.176661	0.539605	0.0179815	1.08983	1.14843	0.347883	0.0437609	0.122757	0.125204	0.108663	0.0127998	0.0618138	0.0665987	0.0605299	0.664288	0.0574271	0.584156	0.0651481	0.0380381	0.0810471	0.134596	0.086685	0.0438663	0.0731126	0.195035	0.0185819	0.404354	0.171658	0.17717	0.010461	0.0666733	0.129555	0.192293	0.119563	0.00780479	0.265633	0.185506	0.0402157	0.408194	0.120566	0.148706	0.182677	0.592273	0.0798218	0.423919	0.15685	0.41858	0.315421	0.116742	0.0706277	0.0769137	0.134126	0.0209239	0.201263	0.122504	0.0607546	0.191363	0.325082	0.310579	0.0670202	0.910297	0.0130419	0.310552	0.188499	0.123053	0.25596	0.431005	0.0305282	0.190624	0.132132	0.0369081	0.192929	0.33501	0.222718	0.0763362	0.147341	0.226784	0.0826843	0.203834	0.139564	0.0251816	0.416333	0.130336	0.160806	0.0216201	0.271872	0.101346	0.267349	0.134035	0.364452	0.346015	0.105497	3.35675	0.201638	0.494774	0.0341555	0.164381	1.30598	0.121569	0.107889	0.0297812	0.149271	0.0623413	0.0369329	0.156918	0.0971196	0.453117	0.0538883
ENSG00000166323.11	C11orf65	ENSG00000166323.11		0.26592	0.110834	0.0899477	0.110846	0.0821149	0.140246	0.112321	0.135182	0.129046	0.412617	0.154541	0.0679044	0.0407366	0.148121	0.805573	0.128773	0.169412	0.186132	0.0696385	0.110846	0.0455358	0.174817	0.086316	0.14213	0.0654845	0.186946	0.0935785	0.0609975	0.185263	0.237297	0.120168	0.301039	0.0659393	0.154219	0.0968891	0.108662	0.101381	0.12365	0.0673182	0.0816401	0.0731501	0.0744473	0.0802578	0.178673	0.129676	0.182312	0.160492	0.166446	0.0551802	0.0799771	0.259026	0.123292	0.154154	0.109971	0.240077	0.279054	0.119141	0.112321	0.132382	0.0897667	0.0292752	0.138651	0.146121	0.0385792	0.0903779	0.117515	0.207002	0.073466	0.0905813	0.22376	0.109721	0.174396	0.147901	0.125213	0.228614	0.268971	0.134811	0.190704	0.0957033	0.183251	0.24989	0.116876	0.0821149	0.213589	0.122068	0.118227	0.0582566	0.141116	0.173292	0.0815698	0.0972914	0.141436	0.209343	0.211623	0.230063	0.101225	0.34344	0.144924	0.160277	0.194646	0.233395	0.106282	0.124146	0.159098	0.161331	0.295807	0.0542897	0.116244	0.05312	0.0749279	0.131612	0.108875	0.185034	0.148121	0.0758985	0.133442	0.160021	0.0511601	0.179372	0.234997	0.192253	0.0702579	0.115868	0.712689	0.277487	0.145776	0.157447	0.206426	0.216811	0.0845614	0.191031	0.120675	0.153133	0.207328	0.181694	0.104615	0.0750971	0.0988679	0.239044	0.247113	0.132789	0.102976	0.0994773	0.151599	0.0871587	0.0939089	0.0791566	0.0850141	0.396992
ENSG00000112293.13	GPLD1	ENSG00000112293.13		0.124562	0.0453726	0.169152	0.175539	0.181008	0.142777	0.10729	0.159509	0.127117	0.160379	0.187879	0.125092	0.0535039	0.185701	0.42174	0.0820034	0.091026	0.0105273	0.120566	0.175539	0.0745648	0.0683127	0.535923	0.132369	0.115479	0.193967	0.11291	0.0873979	0.102095	0.131364	0.225156	0.166967	0.0566872	0.129532	0.334439	0.0536871	0.334099	0.251463	0.0916316	0.116975	0.0714616	0.171856	0.0702743	0.0685727	0.144512	0.103112	0.114977	0.130083	0.149341	0.133691	0.0371135	0.0883271	0.134978	0.0262614	0.0945958	0.125371	0.192046	0.10729	0.077596	0.105651	0.0489368	0.176085	0.147506	0.0737024	0.0412028	0.124278	0.0741487	0.099415	0.299229	0.571402	0.160017	0.10828	0.0695343	0.298046	0.306011	0.0754013	0.160046	0.25717	0.967491	0.159054	0.437359	0.149834	0.181008	0.102011	0.1113	0.119575	0.382039	0.101097	0.176816	0.07889	0.289806	0.0675505	0.215963	0.271932	0.143321	0.188548	0.0592874	0.117221	0.158271	0.307741	0.0675937	0.123729	0.16676	0.0919182	0.665283	0.258437	0.0921161	0.198586	0.0428124	0.214715	0.0906614	0.256282	0.0522204	0.185701	0.201961	0.100151	0.119417	0.0610857	0.30563	0.117337	0.282712	0.100666	0.150925	0.188106	0.16198	0.104435	0.193364	0.0815916	0.0576921	0.0605803	0.0248829	0.115269	0.251261	0.0671925	0.0942586	0.174877	0.15064	0.10438	0.0995655	0.328159	0.124084	0.132791	0.100611	0.676323	0.209623	0.170435	0.0721741	0.0380654	0.322971
ENSG00000171435.12	KSR2	ENSG00000171435.12		0.221644	0.0991255	0.223082	0.1652	0.0669219	0.172047	0.240888	0.163135	0.166757	0.119225	0.295891	0.183127	0.0143865	0.155504	0.0671447	0.151591	0.183567	0.163234	0.0670728	0.1652	0.0250618	0.0719427	1.18746	0.0821361	0.110618	0.206136	0.0550272	0.184476	0.170202	0.125705	0.298255	0.0430245	0.104156	0.0645369	0.126405	0.794686	0.283825	0.327317	0.09207	0.165128	0.139629	0.135442	0.0687119	0.0430226	0.125824	0.40664	0.0998816	0.110762	0.10157	0.0718952	0.176776	0.0700622	0.212264	0.0582558	0.0624326	0.168552	0.355731	0.240888	0.0683891	0.0988108	0.0808302	0.0813394	0.322417	0.0829859	0.0728039	0.274878	0.0514179	0.27203	0.192906	0.834255	0.224189	0.0858515	0.162929	0.251314	0.41141	0.129531	0.365048	0.150184	0.555624	0.187361	0.160862	0.207365	0.0669219	0.0398972	0.125052	0.0897577	0.095819	0.0829096	0.294364	0.197197	0.104557	0.0596797	0.440361	0.0647068	0.122676	0.212931	0.120359	0.0729442	0.0400534	0.219798	0.0669605	0.266153	0.216226	0.0919417	0.653386	0.244605	0.114487	0.218755	0.222559	0.301993	0.0711825	0.0509339	0.0864082	0.155504	0.0563931	0.116285	0.168253	0.0832205	0.0644363	0.326476	0.115	0.0936094	0.136963	0.0578047	0.0207872	0.0599915	0.153812	0.0370218	0.0357983	0.0641387	0.158903	0.185966	0.278806	0.0446923	0.114655	0.23399	0.146589	0.152361	0.144568	0.386619	0.132345	0.101166	0.171335	0.134067	0.062361	0.162808	0.135846	0.0808584	0.0946194
ENSG00000164061.4	BSN	ENSG00000164061.4		0.26768	0.178825	0.0439566	0.221746	0.186581	0.0689375	0.115473	0.393781	0.334002	0.0676907	0.318366	0.2128	0.0265435	0.205896	0.146367	0.055938	0.0827902	0.064896	0.0894906	0.221746	0.0353221	0.131167	1.91693	0.297895	0.133477	0.20862	0.0684626	0.0702165	0.203255	0.0644247	0.255981	0.0442926	0.0501261	0.138603	0.116698	0.0854518	0.46021	0.412373	0.0497122	0.168453	0.0765507	0.280274	0.0658529	0.127509	0.141869	0.0666902	0.0670348	0.0739459	0.0972108	0.0579023	0.0851927	0.0937247	0.380698	0.017914	0.0938586	0.0955366	0.314221	0.115473	0.0849517	0.154583	0.103855	0.171104	0.405366	0.0432928	0.0267678	0.149496	0.0496925	0.0195024	0.165042	1.52775	0.109792	0.0925906	0.332277	0.328102	0.675556	0.0419095	0.0870046	0.0645667	1.72238	0.209723	0.457559	0.212432	0.186581	0.0843467	0.109666	0.0921405	0.181036	0.0720272	0.591946	0.0389765	0.142358	0.0497361	0.214611	0.113085	0.258534	0.240963	0.0530245	0.0802152	0.0291665	0.325089	0.0754992	0.302978	0.217958	0.0947485	1.3982	0.27423	0.0664047	0.226258	0.128354	0.749857	0.0505746	0.0754458	0.126655	0.205896	0.0435671	0.18908	0.162194	0.0839555	0.134777	0.235094	0.169224	0.09283	0.128118	0.0861254	0.0725461	0.0733983	0.151443	0.0309206	0.0417087	0.0436201	0.0735526	0.0990157	0.450618	0.0825562	0.180986	0.300436	0.126137	0.0632909	0.067616	1.1258	0.248285	0.10512	0.207164	0.20654	0.112231	0.391615	0.0250072	0.100402	0.0248445
ENSG00000236137.1	AL445231.1	ENSG00000236137.1		0.212994	0.114691	0.0814429	0.169036	0.343157	0.147035	0.0271203	0.2376	0.107107	0.095388	0.118728	0.597271	0.0860647	0.134116	0.210405	0.103642	0.651924	0.115312	0.283743	0.169036	0.0824605	0.071949	0.0781546	0.154429	0.100342	0.210128	0.0802709	0.099414	0.206456	0.10743	0.117176	0.298953	0.346286	0.154083	0.0478516	0.305342	0.140753	0.122793	0.109716	0.123201	0.156552	0.179755	0.0645949	0.104001	0.156553	0.330147	0.134138	0.0411022	0.199851	0.0643689	0.120618	0.334903	0.289496	0.199146	0.152164	0.196996	0.130993	0.0271203	0.17435	0.174169	0.0353428	0.228256	0.216499	0.128082	0.178543	0.11147	0.217023	0.266078	0.173146	0.124176	0.0709618	0.112289	0.117177	0.109716	0.294155	0.0105886	0.195303	0.325031	0.0818401	0.108489	0.360873	0.167092	0.343157	0.316463	0.2311	0.18891	0.170417	0.140551	0.304303	0.140329	0.06491	0.0487859	0.151639	0.170323	0.138873	0.0806556	0.127384	0.14392	0.133356	0.0607729	0.251793	0.0240582	0.187346	0.0557631	0.220897	0.287436	0.196626	0.0971565	0.204414	0.073062	0.0366671	0.122052	0.0710769	0.134116	0.107992	0.126579	0.181113	0.154409	0.140465	0.0386867	0.0824567	0.116627	0.362426	0.126149	0.381528	0.143992	0.14256	0.0902313	0.10096	0.0957073	0.125796	0.0607026	0.0894542	0.24136	0.964394	0.242072	0.172258	0.103654	0.231543	0.0982307	0.0731855	0.0466197	0.169546	0.124787	0.0225479	0.0566864	0.0781878	0.0962197	0.0852945
ENSG00000187695.6		ENSG00000187695.6		0.0742834	0.137997	0.0163322	0.271182	0.192683	0.171554	0.315438	0.13861	0.140588	0.127525	0.319723	0.0845466	0.147935	0.21516	0.112517	0.124704	0.0922829	0.369986	0.0758675	0.271182	0.0755944	0.634847	0.271662	0.237426	0.15366	0.177917	0.0572344	0.0797443	0.124206	0.0861741	0.12756	0.112849	0.306506	0.169945	0.307071	0.179614	0.147266	0.168026	0.0684504	0.03953	0.106258	0.120158	0.0518143	0.176116	0.104649	0.236949	0.0717322	0.153859	0.142497	0.0774497	0.129004	0.0537281	0.157576	0.159744	0.261551	0.0893149	0.0432661	0.315438	0.0961492	0.0558835	0.14175	0.146475	0.0964795	0.12142	0.202891	0.138187	0.0633032	0.758873	0.0877187	0.576671	0.187841	0.10696	0.167844	0.0880081	0.332084	0.0509617	0.134281	0.105918	0.463394	0.117738	0.165413	0.223386	0.192683	0.253848	0.0644783	0.060613	0.149718	0.153739	0.266979	0.136261	0.245459	0.6457	0.182455	0.121985	0.0823365	0.135276	0.060106	0.088281	0.031462	0.155995	0.0793471	0.0868416	0.120223	0.082005	0.320087	0.0943219	0.132819	0.129889	0.356874	0.175819	0.00735306	0.0753103	0.179187	0.21516	0.275625	0.0461519	0.0871672	0.214688	0.119715	0.17585	0.205775	0.14458	0.0765045	0.0856221	0.246325	0.0577512	0.147026	0.103398	0.287945	0.0537397	0.138746	0.223984	0.100457	0.25814	0.127414	0.151964	0.094541	0.120939	0.323009	0.341446	0.117411	0.0747914	0.170001	0.150145	0.0361733	0.118224	0.0731708	0.123491	0.0684184
ENSG00000246627.5	CACNA1C-AS1	ENSG00000246627.5		0.184377	0.0845729	0.30028	0.116857	0.084348	0.118281	0.259981	0.22299	0.280023	0.0703391	0.237635	0.0647689	0.0997293	0.267022	0.372367	0.114639	0.0565564	0.804523	0.0619947	0.116857	0.208479	0.477497	0.259341	0.0854072	0.114351	0.189382	0.0854992	0.073308	0.342542	0.129631	0.123436	0.285286	0.158494	0.120722	0.564573	0.120085	0.0722027	0.0692424	0.134841	0.0726789	0.0976813	0.231965	0.0476323	0.0681691	0.711896	0.230637	0.461597	0.232367	0.114621	0.16613	0.434835	0.0329277	0.160106	0.122376	0.240441	0.126317	0.102276	0.259981	0.257131	0.0684973	0.14334	0.10099	0.203993	0.0686893	0.0987435	0.201759	0.109114	0.359711	0.0873586	0.173496	0.136051	0.0621013	0.0740625	0.0862984	0.224944	0.0546565	0.128586	0.119839	0.212996	0.141176	0.13939	0.197142	0.084348	0.129644	0.10373	0.046434	0.167554	0.0282661	0.0911599	0.0653547	0.102567	0.0539622	0.0559095	0.107654	0.133572	0.221681	0.0663057	0.0873983	0.0462762	0.143405	0.0596805	0.115313	0.0759819	0.0411197	0.194417	0.202321	0.0915739	0.197019	0.0620673	0.130842	0.0473171	0.15231	0.142262	0.267022	0.130309	0.0169708	0.160263	0.0455446	0.362526	0.0760736	0.391845	0.148547	0.0632967	0.050089	0.404854	0.00884833	0.045053	0.133073	0.16544	0.0705746	0.162333	0.277525	0.131927	0.758058	0.133863	0.256114	0.100281	0.222356	0.341479	0.289742	0.138772	0.0893812	0.0546978	0.285255	0.124701	0.167202	0.893663	0.106429	0.359407
ENSG00000185055.9	EFCAB10	ENSG00000185055.9		0.111846	0.151505	0.1998	0.127597	0.207225	0.131169	0.0716511	0.146742	0.0734996	0.132006	0.185644	0.106082	0.0835275	0.0607423	0.0741179	0.0977926	0.202631	0.153999	0.079327	0.127597	0.0622452	0.0760348	0.481792	0.165142	0.502657	0.193863	0.0740573	0.108395	0.136363	0.0958374	0.126357	0.185841	0.0811222	0.0654239	0.204684	0.18439	0.189397	0.109047	0.101223	0.167397	0.145444	0.0791512	0.316936	0.340188	0.144435	0.183629	0.0843785	0.144788	0.201143	0.0971776	0.121397	0.193814	0.171699	0.0501085	0.164087	0.10991	0.0872467	0.0716511	0.246764	0.131471	0.0800355	0.163684	0.108949	0.202154	0.10108	0.206533	0.104249	0.167374	0.0412734	0.177601	0.133913	0.206605	0.132676	0.160117	0.148028	0.0959139	0.147424	0.16101	0.170795	0.110796	0.125393	0.210215	0.207225	0.0707797	0.159276	0.0760523	0.153142	0.144675	0.136386	0.0892015	0.118993	1.88733	0.0686788	0.0596924	0.109386	0.0885568	0.130093	0.121419	0.142113	0.100924	0.0610926	0.0454007	0.113134	0.0841854	0.209774	0.167659	0.0937407	0.07945	0.0907655	0.110302	0.318298	0.092131	0.107305	0.0607423	0.0889282	0.104234	0.118485	0.303045	0.152418	0.107076	0.138316	0.128052	0.0863926	0.175797	0.29502	0.11775	0.169103	0.291904	0.143951	0.0939179	0.237392	0.146628	0.0675244	0.30365	0.145594	0.111226	0.136872	0.156487	0.159581	0.222448	0.165732	0.0914961	0.159977	0.160131	0.110632	0.0770214	0.196733	0.130736	0.193153
ENSG00000162490.6	DRAXIN	ENSG00000162490.6		0.18399	0.235462	0.52858	0.268672	0.0818139	0.290358	0.104173	0.13542	0.0438496	0.0526434	0.444817	0.465355	0.227991	0.156324	0.0557376	0.0686385	0.101587	0.0305468	0.0946525	0.268672	0.0936184	0.0800508	0.017253	0.306819	0.207816	0.145345	0.193741	0.163865	0.209651	0.147468	0.27493	0.0791944	0.104386	0.2347	0.204932	0.142002	0.17022	0.143509	0.0355231	0.0587462	0.0925135	0.103173	0.149726	0.0734679	0.19584	0.0276183	0.313884	0.330276	0.123531	0.127888	0.0461534	0.0473162	0.0766892	0.0351701	0.155478	0.206472	0.18371	0.104173	0.0981458	0.203009	0.102988	0.157213	0.133821	0.175818	0.0945945	0.475151	0.0705569	0.0548223	0.156915	0.273547	0.231218	0.0855196	0.0509957	0.310021	0.150075	0.1683	0.214339	0.104938	0.19512	0.36685	0.150225	0.0944292	0.0818139	0.152141	0.13841	0.166811	0.0773907	0.0541568	0.0125956	0.117391	0.078606	0.785114	0.104442	0.169199	0.271915	0.143736	0.101234	0.112133	0.103902	0.212508	0.0857592	0.264486	0.133998	0.155106	0.32845	0.0761435	0.154891	0.107239	0.111486	0.152072	0.109275	0.323324	0.0699352	0.156324	0.137837	0.0792561	0.0927574	0.231789	0.116281	0.208383	0.123779	0.193798	0.194544	0.0642648	0.162697	0.165292	0.188825	0.259516	0.0980647	0.14705	0.058317	0.254072	0.104267	0.0615696	0.108201	0.0947954	0.144101	0.0773835	0.0426692	0.124327	0.415442	0.172898	0.482824	0.628078	0.244896	0.177196	0.403892	0.0356848	0.0516458
ENSG00000226055.2	PAICSP1	ENSG00000226055.2		0.177694	0.160468	0.162785	0.135145	0.256066	0.213738	0.238512	0.16118	0.202405	0.139816	0.135605	0.0561791	0.157278	0.150117	0.314011	0.0414313	0.429238	0.0851008	0.0672161	0.135145	0.037673	0.138057	0.312426	0.0823115	0.116689	0.111999	0.0713079	0.0883136	0.178818	0.0780826	0.107066	0.337433	0.114562	0.138589	0.178536	0.0867993	0.156568	0.242548	0.0974649	0.0394001	0.0577682	0.119763	0.0774661	0.351075	0.166887	0.166708	0.285986	0.262892	0.195289	0.257317	0.12858	0.124953	0.0991945	0.212292	0.0347589	0.0958691	0.11089	0.238512	0.087121	0.129966	0.0565137	0.164243	0.15386	0.167568	0.142747	0.162039	0.0946427	0.0945473	0.189433	0.21946	0.14751	0.201995	0.0936837	0.163742	0.174207	0.0507942	0.144993	0.146174	0.0769785	0.09184	0.128231	0.213746	0.256066	0.0937089	0.0963996	0.0402759	0.155714	0.122587	0.228087	0.118099	0.133447	0.136516	0.0969894	0.184808	0.0772385	0.070347	0.119817	0.121833	0.100347	0.174918	0.115035	0.0384694	0.0149784	0.118888	0.170912	0.188024	0.14893	0.155355	0.115362	0.100138	0.175893	0.210176	0.113653	0.150117	0.156982	0.0736003	0.154455	0.378584	0.379021	0.164962	0.366248	0.271256	0.0610025	0.170681	0.0743986	0.0959356	0.06513	0.185504	0.0717496	0.0612149	0.27658	0.194129	0.114431	0.200116	0.290274	0.201953	0.202957	0.19588	0.144876	0.261787	0.183896	0.208728	0.372772	0.0997677	0.252381	0.0906423	0.0833489	0.0769283	0.155871
ENSG00000134545.12	KLRC1	ENSG00000134545.12		0.287216	0.124085	0.0587427	0.167642	0.330014	0.125335	0.048903	0.21292	0.0351153	0.21787	0.0489345	0.0886935	0.141889	0.33857	0.0910559	0.392461	0.248938	0.0447846	0.0833786	0.167642	0.10196	0.259475	0.0751613	0.0371287	0.217122	0.17682	0.0578974	0.0717049	0.0434326	0.112707	0.591611	0.177575	0.120578	0.118082	0.0345142	0.0587295	0.617958	0.296962	0.0703423	0.0177724	0.130289	0.432176	0.069886	0.216705	0.138011	0.112797	0.0161251	0.128466	0.40041	0.174104	0.0869985	0.0483114	0.0671162	0.323189	0.0940731	0.0741328	0.244541	0.048903	0.196491	0.184248	0.0637297	0.148172	0.0694023	0.134374	0.171705	0.0511641	0.0996123	0.21324	0.420668	0.523248	0.0307098	0.177168	0.193181	0.300715	0.495055	0.748458	0.171053	0.0659353	0.565986	0.0414267	0.809788	0.0562423	0.330014	0.126809	0.391351	0.109005	0.134624	0.0645119	0.0754485	0.0905612	0.448115	0.23752	0.393745	0.272025	0.0304853	0.0899066	0.124307	0.219824	0.169741	0.0964347	0.149182	0.0173526	0.0472947	0.100551	0.447145	0.772739	0.1045	0.145993	0.277531	0.0828108	0.026447	0.135436	0.285625	0.33857	0.169946	0.0829982	0.139341	0.890973	0.202627	0.139519	0.44275	0.267656	0.0687917	0.0489937	0.0738305	0.0432742	0.132203	0.158055	0.105184	0.0690313	0.0340249	0.148863	0.0709732	0.419098	0.0491007	0.0379566	0.124245	0.0951533	0.0508279	0.33064	0.120656	0.0739764	0.244579	0.432026	0.374054	0.1799	0.0281974	0.131862	0.281238
ENSG00000245812.2	LINC02202	ENSG00000245812.2		0.0953204	0.086803	0.135607	0.127934	0.630246	0.145679	0.106735	0.174377	0.11791	0.0577551	0.0564825	0.202089	0.357326	0.235491	0.110409	0.0313764	0.0928763	0.0805598	0.139985	0.127934	0.156916	0.235242	0.299698	0.116879	0.132555	0.127228	0.394217	0.100321	0.171881	0.082786	0.243247	0.0958282	0.122909	0.314865	0.115892	0.0369754	0.140803	0.174937	0.118098	0.343139	0.0583314	0.480698	0.12711	0.405807	0.0737251	0.105208	0.0947539	0.464546	0.0941149	0.136408	0.0405728	0.0473143	0.143982	0.130627	0.0658082	0.0570451	0.130633	0.106735	0.17814	0.175759	0.0427985	0.0967424	0.254887	0.0282002	0.13513	0.171799	0.0895926	0.0358009	0.148977	0.356142	0.15038	0.118979	0.410484	0.141718	0.112139	0.00641117	0.0844651	0.313648	0.373099	0.0927353	0.152603	0.249553	0.630246	0.113547	0.170344	0.0686281	0.368513	0.108309	0.0518199	0.0760218	0.33687	0.0516928	0.183628	0.121542	0.102364	0.177582	0.16333	0.0922659	0.0237482	0.323809	0.114341	0.138383	0.192837	0.056272	0.46596	0.506285	0.0563932	0.230402	0.065524	0.252785	0.0666031	0.432029	0.0860708	0.235491	0.0475538	0.125411	0.146213	0.0872584	0.414609	0.288894	0.626843	0.398012	0.0577474	0.0705049	0.0225372	0.130776	0.147971	0.078047	0.0611289	0.0405639	0.114249	0.124963	0.211233	0.102838	0.089305	0.127451	0.17566	0.119815	0.0670491	0.3899	0.196239	0.0903268	0.12832	0.475998	0.430044	0.137289	0.110462	0.0524328	0.627103
ENSG00000144395.16	CCDC150	ENSG00000144395.16		0.124695	0.239138	0.274158	0.174103	0.105746	0.115513	0.138985	0.214154	0.119368	0.25081	0.175547	0.144747	0.197674	0.0754694	0.112761	0.156218	0.0539485	0.322657	0.12672	0.174103	0.118372	0.0867578	0.112565	0.204319	0.15216	0.194725	0.130849	0.233092	0.115831	0.0922492	0.0555081	0.197913	0.304771	0.17999	0.113799	0.121366	0.0430458	0.0609688	0.225396	0.0940874	0.108908	0.183638	0.451113	0.250813	0.19402	0.268892	0.220156	0.187234	0.122724	0.249023	0.212779	0.141342	0.286745	0.116733	0.157271	0.0946726	0.0650399	0.138985	0.210235	0.0723394	0.241498	0.185785	0.0749338	0.205926	0.18539	0.14867	0.186357	0.57633	0.0677631	0.0840613	0.0869936	0.0916774	0.142977	0.0720292	0.0788221	0.112784	0.103733	0.142891	0.0773999	0.107733	0.260169	0.145516	0.105746	0.0965774	0.183758	0.227792	0.172875	0.338959	0.143335	0.0564039	0.0559072	0.0882409	0.0365701	0.0990224	0.0546056	0.0338924	0.0828251	0.105486	0.0914376	0.0757242	0.0415669	0.0556024	0.0282383	0.0859184	0.134614	0.0603919	0.107109	0.187121	0.137743	0.102783	0.0571098	0.120758	0.116316	0.0754694	0.309764	0.150319	0.22567	0.219291	0.134089	0.22288	0.0883807	0.138501	0.13609	0.177466	0.357198	0.14228	0.0613936	0.160614	0.281806	0.11733	0.249652	0.139074	0.15281	0.159891	0.709135	0.145948	0.103856	0.196952	0.0930666	0.111869	0.241634	0.129295	0.236387	0.102822	0.0815664	0.111645	0.217369	0.172102	0.232637
ENSG00000279278.1	AC245060.6	ENSG00000279278.1		0.124136	0.0927741	0.192934	0.214868	0.0581601	0.404698	0.256986	0.299527	0.11702	0.213109	0.225399	0.243599	0.0937716	0.161181	0.10374	0.275464	0.0354518	0.0799513	0.179731	0.214868	0.0707867	0.0365829	0.273953	0.157636	0.242447	0.348042	0.070085	0.0842461	0.13917	0.155744	0.3095	0.0975429	0.201461	0.169152	0.26358	0.0972291	0.0933479	0.16193	0.13242	0.0854215	0.0556642	0.148867	0.145557	0.0293777	0.229153	0.204812	0.0516693	0.227985	0.225812	0.0929795	0.223014	0.175444	0.224617	0.149585	0.236125	0.180136	0.131783	0.256986	0.350063	0.163697	0.204208	0.176725	0.216825	0.129172	0.0309482	0.26231	0.164152	0.0239147	0.069503	0.129901	0.0836422	0.0940751	0.0425566	0.157215	0.211506	0.0489442	0.151534	0.204232	0.26703	0.205014	0.358769	0.270324	0.0581601	0.222128	0.269377	0.0407494	0.191305	0.0295306	0.107692	0.042674	0.180021	0.0112752	0.0280371	0.104035	0.0362824	0.116929	0.084858	0.0880471	0.186738	0.0870828	0.0498802	0.0722832	0.064948	0.0128878	0.245383	0.138901	0.111217	0.116015	0.0889287	0.132674	0.0338974	0.243025	0.103256	0.161181	0.229166	0.0744657	0.159061	0.302146	0.428115	0.16094	0.559008	0.117619	0.0925796	0.0941936	0.234423	0.0554649	0.112964	0.238331	0.0881489	0.0530869	0.218051	0.370375	0.148855	0.541294	0.123244	0.270004	0.169723	0.193828	0.36994	0.287568	0.130482	0.165928	0.28654	0.196113	0.0990125	0.0969485	0.168658	0.108966	0.411156
ENSG00000232046.5	LINC01798	ENSG00000232046.5		0.067285	0.0347212	0.172591	0.230281	0.193922	0.129493	0.0985242	0.113345	0.176866	0.0192517	0.195121	0.212726	0.0595544	0.227371	0.339721	0.125506	0.464382	0.139637	0.203614	0.230281	0.128386	0.348507	0.44166	0.155839	0.0883701	0.240319	0.0648028	0.0802571	0.20834	0.118266	0.121624	0.0638855	0.0289197	0.20991	0.280072	0.213636	0.140803	0.201178	0.0442868	0.268543	0.0437485	0.163256	0.136887	0.111947	0.200111	0.0631251	0.189508	0.0829546	0.174785	0.0194869	0.243437	0.189257	0.0751212	0.422025	0.131616	0.0933465	0.354575	0.0985242	0.197933	0.337457	0.213992	0.304048	0.160215	0.366603	0.126121	0.257699	0.155294	0.0179004	0.154495	0.253256	0.0945244	0.0679881	0.202708	0.292294	0.105543	0.0256447	0.126698	0.159899	0.349781	0.115919	0.104048	0.229319	0.193922	0.12774	0.316353	0.137256	0.530659	0.0928366	0.0806087	0.134156	0.0898319	0.0147694	0.257079	0.103127	0.073117	0.133186	0.0998127	0.0717624	0.113991	0.132468	0.217793	0.1311	0.294927	0.056272	0.31064	0.2215	0.10652	0.156869	0.378583	0.0631961	0.144307	0.0113692	0.209029	0.227371	0.106996	0.0418038	0.204698	0.162051	0.042524	0.234239	0.0998511	0.28246	0.0923958	0.0235016	0.112686	0.406858	0.320604	0.0936564	0.108674	0.0811279	0.0571246	0.235225	0.249147	0.23815	0.0412177	0.280392	0.208596	0.148342	0.134098	0.211471	0.126606	0.112908	0.359297	0.166222	0.0819132	0.0961023	0.0946816	0.116517	0.0885322
ENSG00000261618.1	AC083837.1	ENSG00000261618.1		0.481527	0.0559088	0.119104	0.329603	1.05572	0.139008	0.246782	0.219948	0.303779	0.80082	0.148826	0.068507	0.0719218	0.200493	0.0364683	0.0673639	0.0249252	0.466988	0.204915	0.329603	0.145476	0.0841759	0.169326	0.0501869	0.0948636	0.128989	0.0811586	0.100513	0.100642	0.190434	0.0544002	0.388619	0.0465672	0.0938893	0.11404	0.348411	0.0715968	0.0892011	0.31694	0.0800767	0.148717	0.0778898	0.13645	0.0300431	0.13002	0.0112939	0.290618	0.0712401	0.158762	0.156891	0.235192	0.130605	0.114242	0.28045	0.211932	0.0723707	0.170282	0.246782	0.169982	0.286784	0.516862	0.148359	0.156352	0.272451	0.193412	0.144904	0.192352	0.0672552	0.118462	0.0594706	0.0691842	0.0912299	0.0163202	0.0570495	0.0708114	0.0412936	0.167743	0.191454	0.178354	0.207395	0.484004	0.0941236	1.05572	0.0685634	0.0979612	0.18827	0.0580201	0.307279	0.166883	0.139214	0.114514	0.150619	0.0788484	0.0513984	0.102037	0.142973	0.107147	0.34666	0.142762	0.308103	0.169502	0.0547296	0.176564	0.187261	0.12505	0.101904	0.184974	0.105248	0.257909	0.013568	0.065539	0.0915344	0.151792	0.200493	0.0574291	0.254295	0.643522	0.441588	0.0855913	0.0251451	0.154827	0.130934	0.179773	0.0126143	0.157256	0.124787	0.0926591	0.226211	0.145824	0.0622066	0.143085	0.0789093	0.0988419	0.53454	0.221232	0.266792	0.123747	0.134744	0.157038	0.106411	0.278613	0.0363615	0.103312	0.0973285	0.131898	0.132639	0.177868	0.250158	0.261353
ENSG00000108813.10	DLX4	ENSG00000108813.10		0.148363	0.015312	0.413182	0.400573	0.0366511	0.406882	0.152072	0.21532	0.228793	0.577319	0.0996349	0.309579	0.124751	0.222027	0.0374541	0.332087	0.266229	0.213161	0.185199	0.400573	0.0251636	0.207483	0.34085	0.453583	0.0730709	0.0685755	0.128601	0.348034	0.114847	0.146034	0.143029	0.347472	0.267825	0.174855	0.0936985	0.108708	0.111115	0.0694324	0.104162	0.157903	0.0321551	0.0719957	0.15523	0.259184	0.13934	0.0556762	0.0477558	0.0438995	0.118585	0.0687497	0.100198	0.327888	0.303677	0.3545	0.127694	0.297308	0.0617239	0.152072	0.640115	0.0930114	0.0754963	0.676518	0.237656	0.0310907	0.0794561	0.151527	0.352958	0.331551	0.0194663	0.0209411	0.0644225	0.149913	0.107273	0.0937465	0.0872706	0.118747	0.18252	0.0488182	0.0668429	0.197665	0.119301	0.0832831	0.0366511	0.375556	0.268291	0.195041	0.0693392	0.0887051	0.294543	0.0670511	0.0990395	0.117239	0.0728818	0.123442	0.135427	0.305422	0.160063	0.0542522	0.234594	0.0324545	0.244918	0.0899343	0.175084	0.104227	0.0646907	0.0488405	0.121583	0.103769	0.0256854	0.122625	0.117488	0.075207	0.146406	0.222027	0.241169	0.0798869	0.109615	0.549727	0.112518	0.241031	0.156566	0.0905924	0.280132	0.279833	0.581424	0.205056	0.108759	0.0550698	0.125803	0.122665	0.142754	0.252852	0.124205	0.195726	0.399893	0.477749	0.111357	0.145934	0.12365	0.0466293	0.161916	0.0497925	0.124496	0.0866314	0.0903091	0.0726532	0.180936	0.169567	0.182199
ENSG00000178460.16	MCMDC2	ENSG00000178460.16		0.130465	0.043907	0.143422	0.197372	0.080574	0.139188	0.149507	0.12128	0.134194	0.143635	0.148045	0.172162	0.11673	0.106795	0.115991	0.134903	0.187916	0.239061	0.128741	0.197372	0.119058	0.0881414	0.390953	0.14583	0.061462	0.153736	0.128383	0.0981067	0.131729	0.149554	0.120477	0.188503	0.0694843	0.147469	0.129454	0.174562	0.106832	0.106185	0.108273	0.173568	0.125398	0.105517	0.247288	0.127407	0.14384	0.324623	0.150633	0.0923128	0.0646075	0.0492847	0.114927	0.0991497	0.313484	0.147396	0.213039	0.157389	0.134514	0.149507	0.17354	0.106683	0.0595332	0.150299	0.154713	0.228229	0.11392	0.102418	0.0815724	0.153926	0.0753561	0.232187	0.149958	0.167651	0.123041	0.15457	0.220218	0.282134	0.173034	0.11821	0.219684	0.0840429	0.412266	0.139876	0.080574	0.114869	0.0800094	0.134998	0.119298	0.183922	0.221343	0.151552	0.0823583	0.212914	0.162546	0.266408	0.0980083	0.103299	0.133104	0.254093	0.110514	0.1489	0.0853776	0.0773656	0.157787	0.28179	0.207323	0.188067	0.1141	0.0892666	0.191496	0.153437	0.0842235	0.0977635	0.174146	0.106795	0.141316	0.334801	0.173801	0.163939	0.118303	0.165877	0.131879	0.110403	0.0905508	0.261529	0.267896	0.0845242	0.155932	0.0907994	0.113375	0.0703481	0.0866849	0.130137	0.117805	0.224497	0.198064	0.154722	0.0749694	0.072149	0.169575	0.14708	0.147292	0.0999455	0.0908703	0.107009	0.100131	0.177082	0.135694	0.10314	0.111954
ENSG00000138395.13	CDK15	ENSG00000138395.13		0.0293456	0.177177	0.193561	0.0736522	0.373347	0.279561	0.150396	0.159711	0.0339408	0.138541	0.0591222	0.328434	0.183117	0.169998	0.0888994	0.188846	0.0729127	0.0815139	0.106565	0.0736522	0.0111988	0.191517	0.0619153	0.0693268	0.161875	0.0480904	0.228931	0.175016	0.0845049	0.154741	0.323573	0.055726	0.113517	0.140377	0.126363	0.227921	0.18035	0.226602	0.13907	0.132739	0.0954024	0.147152	0.168871	0.252666	0.0440975	0.0165188	0.0779289	0.486257	0.161843	0.0917894	0.0637035	0.0283003	0.13433	0.210356	0.0688838	0.127565	0.285685	0.150396	0.127763	0.0919865	0.0839975	0.195294	0.110531	0.0405875	0.13673	0.36929	0.12504	0.00468426	0.124174	0.318939	0.411509	0.120092	0.169745	0.305955	0.120833	0.338895	0.203349	0.177028	0.265442	0.175938	0.150659	0.109428	0.373347	0.0594268	0.261089	0.111744	0.205726	0.0688325	0.0120537	0.126383	0.261522	0.177785	0.30273	0.148426	0.0937543	0.283469	0.41791	0.257541	0.176492	0.184878	0.0940382	0.312572	0.192944	0.46238	0.354512	0.240132	0.229556	0.256563	0.0381035	0.350593	0.284673	0.208259	0.0546995	0.169998	0.136885	0.0619898	0.229569	0.0815504	0.322707	0.294223	0.296133	0.379655	0.151115	0.181425	0.076669	0.0190122	0.116165	0.240999	0.124417	0.22443	0.159452	0.300079	0.136065	0.0538218	0.0790974	0.113396	0.30166	0.0865957	0.0446617	0.172933	0.0861398	0.224552	0.251845	0.205624	0.253652	0.183224	0.375779	0.0487851	0.015445
ENSG00000166153.15	DEPDC4	ENSG00000166153.15		0.115594	0.143161	0.25415	0.191216	0.107085	0.216905	0.1608	0.161771	0.10331	0.128989	0.211715	0.153493	0.0844085	0.108815	0.0612815	0.0970273	0.35901	0.271264	0.0918239	0.191216	0.117634	0.0987902	0.227629	0.0803184	0.14233	0.218575	0.183694	0.0551521	0.134222	0.0975256	0.172381	0.0987786	0.134146	0.138238	0.184168	0.110107	0.145138	0.112702	0.174993	0.184541	0.0601273	0.102839	0.443463	0.108181	0.141134	0.390412	0.111624	0.119712	0.110872	0.190826	0.0920084	0.243856	0.174227	0.176079	0.284904	0.160368	0.173128	0.1608	0.190426	0.123196	0.0661743	0.199442	0.127614	0.159877	0.157862	0.113843	0.0369404	0.138387	0.193377	0.122369	0.0930059	0.109502	0.141041	0.205428	0.190387	0.224691	0.178485	0.190179	0.168257	0.127454	0.203777	0.132094	0.107085	0.0585215	0.213215	0.188643	0.106361	0.199364	0.201791	0.193601	0.127322	0.129405	0.160889	0.208807	0.109284	0.128135	0.121592	0.089823	0.0881258	0.113788	0.0897993	0.142644	0.146157	0.12761	0.133419	0.277245	0.180847	0.0656902	0.0975599	0.0846844	0.0972595	0.0644558	0.101395	0.108815	0.147054	0.179545	0.082893	0.192739	0.1315	0.241451	0.0800531	0.112492	0.119051	0.284647	0.15681	0.127313	0.152527	0.136765	0.0980171	0.119465	0.107953	0.128811	0.200988	0.145058	0.177028	0.151081	0.181068	0.247008	0.0439813	0.102179	0.123979	0.104746	0.11243	0.116822	0.077399	0.0990612	0.0487984	0.222194	0.23575
ENSG00000145757.14	SPATA9	ENSG00000145757.14		0.13463	0.119097	0.112763	0.138962	0.443447	0.194326	0.103262	0.139564	0.101111	0.082544	0.12916	0.20674	0.348974	0.0742766	0.0971062	0.143499	0.132739	0.30089	0.218255	0.138962	0.0570858	0.16935	0.342664	0.151454	0.119984	0.0969784	0.104965	0.129998	0.0833732	0.175787	0.214384	0.0852185	0.157063	0.246671	0.0717746	0.0563686	0.084731	0.140012	0.0928326	0.204696	0.200082	0.269622	0.167692	0.119996	0.0541894	0.072175	0.0928614	0.341451	0.207529	0.111403	0.102057	0.0850105	0.20757	0.18382	0.0601943	0.124517	0.202704	0.103262	0.0754367	0.23311	0.0978686	0.0790085	0.199837	0.120912	0.0618011	0.21046	0.0956079	0.0409335	0.157718	0.176453	0.225977	0.150612	0.336065	0.212672	0.10559	0.168597	0.371812	0.112506	0.229958	0.132538	0.210171	0.131098	0.443447	0.0973693	0.0973827	0.139497	0.106741	0.0707641	0.0460826	0.0766948	0.186163	0.160424	0.125972	0.0842224	0.0794195	0.0862925	0.150434	0.123076	0.173778	0.0925581	0.186763	0.13324	0.0778175	0.0643395	0.276247	0.153762	0.168359	0.173754	0.0499453	0.202318	0.0951896	0.233984	0.400671	0.0742766	0.197096	0.119493	0.20061	0.092642	0.164094	0.214256	0.190277	0.227536	0.118847	0.0940484	0.180378	0.10799	0.183284	0.124931	0.108722	0.132513	0.1524	0.12607	0.198168	0.0495077	0.149235	0.138437	0.13808	0.104375	0.0348462	0.294681	0.180946	0.0645478	0.374128	0.146858	0.241947	0.0627886	0.270639	0.193172	0.101225
ENSG00000272578.4	AP000347.1	ENSG00000272578.4		0.161913	0.0875309	0.135614	0.175918	0.142852	0.270802	0.342458	0.155857	0.194562	0.150011	0.230649	0.107255	0.0375336	0.171214	0.132356	0.107862	0.117069	0.275708	0.157491	0.175918	0.140578	0.0878573	0.0903741	0.221432	0.172147	0.249461	0.15594	0.119556	0.0763954	0.154493	0.181178	0.151292	0.159067	0.24588	0.154933	0.0338959	0.0781248	0.128294	0.104879	0.0410296	0.157078	0.0956155	0.300271	0.0641394	0.197927	0.139847	0.248178	0.342206	0.280399	0.169707	0.145055	0.0836493	0.114774	0.0736906	0.150818	0.152128	0.188183	0.342458	0.323583	0.109562	0.210883	0.14253	0.156885	0.0678603	0.0908419	0.21655	0.098557	0.0287168	0.0632266	0.154171	0.070897	0.0779071	0.157951	0.144125	0.256999	0.0734651	0.234227	0.126849	0.129596	0.139915	0.251173	0.204037	0.142852	0.185411	0.256543	0.080388	0.123868	0.156025	0.182099	0.0450937	0.138966	0.0169241	0.0378752	0.0793441	0.0837843	0.0488376	0.0852611	0.119824	0.0936124	0.0843298	0.0848528	0.0834592	0.0415944	0.0593232	0.187868	0.184922	0.120625	0.150545	0.0834261	0.0868992	0.055968	0.119856	0.154987	0.171214	0.247937	0.0862248	0.15079	0.154268	0.263131	0.218309	0.254264	0.182432	0.129698	0.18582	0.247922	0.28972	0.0678236	0.186022	0.239717	0.0637467	0.283654	0.353775	0.143989	0.401899	0.147991	0.181096	0.148449	0.133372	0.178807	0.239295	0.319169	0.134556	0.1441	0.128136	0.134538	0.0755129	0.209757	0.101473	0.341543
ENSG00000129682.12	FGF13	ENSG00000129682.12		0.103967	0.438217	0.0672307	0.162463	0.270864	0.460287	0.0805957	0.0944178	0.0385817	0.0164984	0.21202	0.0928085	1.4302	0.170813	0.715927	0.0831116	0.126626	0.107114	0.09617	0.162463	0.18004	0.226714	2.10753	0.273173	0.185026	0.172909	0.14641	0.0792001	0.143647	0.0414621	0.183981	0.0945661	0.0518205	0.168987	0.212178	0.135071	0.232671	0.17445	0.0609549	0.0836863	0.109067	0.152627	0.0533228	0.138454	0.0566169	1.37702	0.0822571	0.175788	0.0670379	0.141191	0.0720692	0.0652975	0.0292626	0.12995	0.0615235	0.101006	0.306046	0.0805957	0.0514017	0.292481	0.0766895	0.0646026	0.0726223	0.0659103	0.05334	0.0621422	0.205676	0.789333	0.185703	0.159078	0.0803364	0.319132	0.138184	0.200807	0.0955877	0.0359625	0.112526	0.237647	0.174404	0.178813	0.332891	0.112449	0.270864	0.077404	0.123232	0.0712887	0.444047	0.089203	0.122909	0.167925	0.241451	0.395822	0.227466	0.102725	0.246653	0.212367	0.237527	0.130985	0.350051	0.251125	0.26809	0.101002	0.183816	0.0359489	0.288398	0.219404	0.263119	0.169571	0.178101	0.0718825	0.0691852	0.162091	0.182008	0.170813	0.335285	0.174783	0.125302	0.0242789	0.260066	0.0888117	0.108908	0.080021	0.0917787	0.0320417	0.109739	0.537722	0.122966	0.0243218	0.112181	0.0297965	0.0682401	0.084757	0.136717	0.0438542	0.123095	0.0853929	0.0915198	0.128905	0.164307	0.140039	0.104554	0.186484	0.175949	0.274303	0.171241	0.175412	0.0516349	0.0472035	0.20577
ENSG00000180712.3	LINC02363	ENSG00000180712.3		0.367623	0.0355697	0.0336778	0.192222	0.16082	0.320588	0.157005	0.190547	0.153003	0.532498	0.273533	0.159811	0.0813463	0.0443671	0.266817	0.150001	0.158577	0.293434	0.20859	0.192222	0.175364	0.190412	0.107727	0.0745019	0.173515	0.0965456	0.0885151	0.301467	0.341491	0.129233	0.214581	0.407223	0.237012	0.175217	0.0395747	0.162739	0.030367	0.0358424	0.211722	0.22416	0.338622	0.0371657	0.0667773	0.0477843	0.251756	0.546082	0.31432	0.101978	0.449936	0.0399263	0.221676	0.101557	0.307828	0.507825	0.377532	0.141671	0.12108	0.157005	0.153204	0.0192057	0.116918	0.264284	0.32826	0.134817	0.467592	0.217902	0.163168	0.48901	0.165807	0.0324306	0.0997687	0.139299	0.193817	0.0483939	0.189214	0.0262714	0.103835	0.184807	0.13935	0.22167	0.350564	0.128977	0.16082	0.19387	0.0747886	0.0937402	0.348995	0.179643	0.660628	0.0794066	0.14571	0.0100869	0.100328	0.0754619	0.059923	0.0303203	0.0991533	0.0700152	0.188141	0.100522	0.118995	0.0298453	0.0619762	0.0153726	0.0471454	0.14047	0.0941457	0.154007	0.109389	0.0517924	0.0985554	0.0776467	0.0671802	0.0443671	0.186744	0.142751	0.109843	0.161755	0.225076	0.0853201	0.204582	0.12276	0.236634	0.160506	0.446366	0.0694667	0.0842151	0.287835	0.111329	0.110814	0.247087	0.210852	0.0443888	0.717123	0.121983	0.522262	0.14996	0.272762	0.324705	0.10832	0.10376	0.154223	0.0701099	0.113522	0.0652672	0.112515	0.280209	0.190984	0.0906956
ENSG00000118514.12	ALDH8A1	ENSG00000118514.12		0.10682	0.0972751	0.138152	0.236558	0.256123	0.0997666	0.0368034	0.278465	0.125529	0.145626	0.115085	0.202631	0.59231	0.273002	0.076141	0.175808	0.182142	0.222687	0.185395	0.236558	0.207819	0.205039	0.194442	1.23994	0.309473	0.118814	0.108931	0.0674546	0.426092	0.132533	0.210124	0.0715927	0.243065	0.209097	0.23269	0.0184161	0.095504	0.122526	0.124074	0.15047	0.22879	0.0711478	0.24106	0.188178	0.17114	0.0825307	0.0303386	0.176629	0.263673	0.0545947	0.0363741	0.19694	0.0841839	0.225209	0.029499	0.395186	0.156849	0.0368034	0.4732	0.307262	0.0959235	0.278778	0.22851	0.53724	0.0706683	0.165022	0.301204	0.04012	0.136033	0.0709524	0.0674087	0.104762	0.0908652	0.0942968	0.0887069	0.237093	0.141983	0.241216	0.153525	0.129904	0.171014	0.181401	0.256123	0.0715756	0.1159	0.136724	0.242276	0.00866971	0.032262	0.0400909	0.176171	0.0496535	0.174914	0.152715	0.0614535	0.124379	0.172866	0.126374	0.090485	0.0659772	0.195254	0.048972	0.101695	0.0378365	0.290097	0.141841	0.084262	0.159313	0.00815877	0.191215	0.0124397	0.254816	0.0895649	0.273002	0.159872	0.0936942	0.139274	0.544804	0.137006	0.244998	0.261094	0.25179	0.0388285	0.0329211	0.681915	0.203545	0.110548	0.148687	0.129396	0.0909153	0.34142	0.189465	0.212438	0.0606547	0.100079	0.285654	0.252216	0.198208	0.225414	0.236984	0.340512	0.259386	0.172561	0.127006	0.114744	0.0384629	0.159156	0.117517	0.190158
ENSG00000248323.4	LUCAT1	ENSG00000248323.4		0.428189	0.211352	0.163727	0.0707954	0.0919812	0.0268718	0.181736	0.226765	0.163122	1.24645	0.193219	0.0353151	0.263647	0.197719	0.122195	0.572976	0.0256977	0.570621	0.0633797	0.0707954	0.0710455	0.0482137	0.122202	0.120732	0.0855781	0.211213	0.251021	0.155443	0.432339	0.392671	0.0504775	2.80464	0.296064	0.200051	0.0374102	0.150049	0.0738157	0.0726044	0.514651	0.0825584	0.0564884	0.0301139	0.432857	0.0309742	0.16319	0.0232879	0.868913	0.055086	0.0967215	0.398992	1.08668	0.119692	0.187066	0.0111208	0.0582666	1.1766	0.0567985	0.181736	0.131438	0.124493	0.544722	0.145309	0.75763	0.257487	0.229317	0.108651	0.0859357	0.00990565	0.00610668	0.376641	0.233006	1.04404	0.050478	0.0294088	0.146012	0.333491	0.116852	0.503678	0.0451639	0.363498	0.245663	0.253799	0.0919812	0.133522	0.00673315	0.109711	0.010876	0.0856223	0.312248	0.0445432	0.205057	0.351439	0.020323	0.521761	0.161844	0.00982694	0.291233	0.0624037	0.289116	0.0651593	0.0482084	0.145095	0.0627712	0.186837	0.157575	0.113817	0.1595	0.0434037	0.0161153	0.0489596	0.110569	0.232782	0.694028	0.197719	0.967079	0.0848216	0.0647284	1.29684	0.0235317	0.276527	0.202602	0.319717	0.262039	0.227591	0.0187073	0.0884498	0.245651	0.310963	0.0751715	0.20523	0.231816	0.219658	0.119888	0.0658931	0.220485	0.126951	0.0911302	0.101032	0.0809525	0.0365697	0.26623	0.268667	0.0355046	0.0752587	0.430623	0.182333	0.174648	0.354628	0.065322
ENSG00000197993.6	KEL	ENSG00000197993.6		0.500715	0.0497806	0.201998	0.110053	0.0851113	0.033153	0.040359	0.567876	0.0676204	0.76496	0.197718	0.0958539	0.268352	0.21289	0.125245	0.0385587	0.361432	0.0396002	0.0938335	0.110053	0.742123	0.0999326	0.0710756	0.217046	0.081449	0.162142	0.035394	0.076711	0.0725421	0.0920471	0.290624	0.0785093	0.100696	0.310507	0.063298	0.158196	0.130534	0.232897	0.217697	0.13445	0.0597365	0.73563	0.0400528	0.0802503	0.293375	0.0258583	0.0332696	0.448551	0.908745	0.127721	0.119664	0.404246	0.0615446	0.0576254	0.129395	0.0424867	0.206403	0.040359	0.243242	1.01372	0.0350635	0.424598	0.393778	0.0462072	0.531398	0.145777	0.0293602	0.0146653	0.619304	0.0907749	0.0387206	0.0661446	0.0996436	0.232212	0.29183	0.0367674	0.0934198	0.105808	0.148059	0.1013	10.3798	0.364697	0.0851113	0.122096	0.0348895	0.131192	0.0563569	0.0443673	0.0660404	0.0219821	0.344984	0.00605005	0.203095	0.226309	0.125796	0.0763811	0.0780567	0.0965882	0.0428037	0.114556	0.28549	0.0298351	0.264858	0.0046102	0.106041	0.155544	0.148871	0.361458	0.0536819	0.10355	0.0227358	0.698583	0.11081	0.21289	0.0486993	0.0742054	0.0718727	0.0970198	2.02935	0.0959525	0.74079	0.389192	0.354831	0.0673897	0.101552	0.583322	0.161638	0.0511533	0.105727	0.123436	0.163802	0.108401	0.133121	0.0532117	0.0450246	0.203613	0.139415	0.186973	0.0948814	0.276121	0.347477	0.143379	0.120898	0.167131	1.04578	0.123725	0.0323208	0.171827	2.6051
ENSG00000214595.10	EML6	ENSG00000214595.10		0.209868	0.179853	0.082397	0.151064	0.202134	0.200147	0.126215	0.160256	0.179946	0.155481	0.220789	0.116114	0.0713169	0.117595	0.19111	0.366997	0.0724224	0.123244	0.0949801	0.151064	0.123948	0.0815268	0.815301	0.170126	0.110746	0.20944	0.0794065	0.101324	0.120683	0.0869506	0.178387	0.123354	0.109533	0.115617	0.0634738	0.086955	0.194822	0.234822	0.0509782	0.12963	0.0990928	0.309163	0.14813	0.102881	0.172466	0.38441	0.0784101	0.11089	0.131799	0.22576	0.153668	0.0542122	0.220363	0.0514892	0.085037	0.102829	0.16423	0.126215	0.111715	0.0971111	0.171633	0.133939	0.193075	0.309427	0.0903175	0.117561	0.0652044	0.0558331	0.136452	0.551893	0.0536055	0.110764	0.168227	0.230883	0.333607	0.0371373	0.21735	0.126055	0.700056	0.182503	0.381714	0.187833	0.202134	0.0648245	0.0881012	0.0492672	0.155446	0.153401	0.177024	0.0677483	0.193884	0.0559385	0.112505	0.134573	0.109957	0.0959424	0.049529	0.165591	0.0582001	0.181995	0.0618662	0.129814	0.135206	0.0739681	0.493108	0.260841	0.116566	0.200958	0.0827234	0.264697	0.0581181	0.200104	0.132862	0.117595	0.254271	0.0527768	0.175905	0.0583215	0.448831	0.173955	0.485705	0.0915344	0.0913462	0.0523598	0.208376	0.0712209	0.134615	0.0452095	0.0287513	0.0981196	0.150602	0.108088	0.271507	0.242378	0.217331	0.23142	0.113738	0.0889795	0.111356	0.516784	0.215782	0.113198	0.230139	0.257547	0.101894	0.157523	0.0404308	0.14018	0.378049
ENSG00000107518.15	ATRNL1	ENSG00000107518.15		0.407237	0.261264	0.0806636	0.257406	0.398785	0.0105912	0.0644659	0.328031	0.351036	0.0314918	0.401492	0.247062	0.0852412	0.334738	0.741875	0.241228	0.0835594	0.0421692	0.0249803	0.257406	0.0373355	0.210931	0.45928	0.550626	0.164431	0.319114	0.0936366	0.0568896	0.306721	0.0754486	0.193977	0.0278675	0.00473066	0.091565	0.314379	0.0228495	0.517622	0.662462	0.0362219	0.244045	0.0357817	0.359037	0.0319884	0.164809	0.118876	0.0137679	0.0664275	0.073276	0.107767	0.0765036	0.0424759	0.148159	0.786448	0.0920458	0.0861187	0.0661679	0.319006	0.0644659	0.071231	0.126502	0.0105014	0.311979	0.426472	0.0345972	0.0530505	0.0762789	0.113336	0.0292814	0.761773	3.48767	0.0871506	0.0417054	0.742756	0.430319	0.731588	0.0922885	0.0953354	0.14084	2.4279	0.261675	0.652434	0.136808	0.398785	0.0510782	0.0338357	0.0798302	0.651034	0.0556824	0.399344	0.184339	0.130415	0.057983	0.561705	0.127725	0.255953	0.307916	0.0445289	0.062048	0.00776942	0.703035	0.106879	0.633825	0.582637	0.233805	2.3064	0.533138	0.0594483	0.251794	0.171494	1.1516	0.0326846	0.0316159	0.0422381	0.334738	0.0719539	0.0592646	0.210473	0.02243	0.116514	0.429145	0.103446	0.0462045	0.188925	0.0730431	0.0368661	0.125976	0.286426	0.0229803	0.0199988	0.0834166	0.0031148	0.0961948	0.708786	0.0442686	0.193281	0.31064	0.113141	0.0671973	0.0558362	1.87015	0.358284	0.0775717	0.212004	0.232354	0.0893285	0.47161	0.0154879	0.0667093	0.0844784
ENSG00000243819.4	RN7SL832P	ENSG00000243819.4		0.112889	0.0794376	0.135383	0.0702471	0.177467	0.0592526	0.225411	0.183518	0.19423	0.299509	0.206759	0.194675	0.163503	0.267529	0.124358	0.14357	0.169991	0.0786391	0.0582304	0.0702471	0.0913827	0.287042	0.375314	0.470631	0.121308	0.258738	0.0494201	0.0612059	0.104864	0.0865845	0.176231	0.272835	0.0661646	0.117394	0.159088	0.0902347	0.162764	0.200117	0.189135	0.136532	0.0934182	0.0664015	0.232648	0.384179	0.1253	0.0962813	0.148652	0.167015	0.172258	0.178334	0.148521	0.037114	0.320819	0.165521	0.120449	0.0569506	0.0170784	0.225411	0.120759	0.27022	0.0783339	0.189715	0.253253	0.103229	0.197862	0.157222	0.284234	0.0491447	0.10099	0.564932	0.141552	0.116661	0.445219	0.129693	0.193175	0.070406	0.185515	0.168843	0.832263	0.247527	0.171394	0.185171	0.177467	0.207825	0.233835	0.223306	0.179863	0.113279	0.0843073	0.0491091	0.0822095	0.0810969	0.151242	0.121341	0.0802955	0.0243771	0.149471	0.168874	0.121706	0.228985	0.119588	0.0933146	0.134951	0.0720961	0.434319	0.202705	0.0630766	0.134586	0.0799522	0.196635	0.0406345	0.114449	0.146282	0.267529	0.0217594	0.0510089	0.187329	0.10267	0.243223	0.228654	0.213217	0.117497	0.21139	0.118291	0.216561	0.17287	0.135416	0.257128	0.0497262	0.0636377	0.139407	0.174904	0.188353	0.0297194	0.113161	0.408228	0.251179	0.0626562	0.0892506	0.483819	0.0695179	0.0826624	0.129175	0.165946	0.0624689	0.201024	0.129972	0.0853046	0.24306
ENSG00000279368.1	AL031123.3	ENSG00000279368.1		0.313923	0.0607479	0.258826	0.290982	0.109056	0.0707999	0.201107	0.51865	0.19598	0.370509	0.206626	0.111655	0.0651224	0.0994516	0.297186	0.247031	0.0406239	0.216118	0.144723	0.290982	0.0748743	0.0304872	0.344967	0.0408981	0.173938	0.408093	0.047241	0.105313	0.218706	0.320721	0.132995	0.130402	0.101195	0.163225	0.101382	0.309084	0.123174	0.0765172	0.0516558	0.130512	0.165841	0.0317368	0.171069	0.159137	0.276404	0.901952	0.118415	0.0580547	0.129378	0.204565	0.425915	0.0827808	0.230005	0.175803	0.207248	0.117952	0.163253	0.201107	0.184695	0.135303	0.0561599	0.22971	0.114673	0.0986777	0.0472844	0.118084	0.209001	0.0469777	0.057922	0.131544	0.180414	0.0520413	0.044332	0.154968	0.150034	0.224339	0.169946	0.129119	0.254989	0.263655	0.175973	0.259609	0.109056	0.757395	0.149016	0.133412	0.171933	0.054142	0.0805899	0.164303	0.157169	0.0775211	0.12851	0.0451074	1.33042	0.256324	0.14288	0.269046	0.108029	0.141634	0.0762097	0.203886	0.178616	0.0393812	0.158519	0.332172	0.147998	0.180112	0.127378	0.110567	0.0776855	0.328209	0.182858	0.0994516	0.1144	0.182849	0.20465	0.0763333	0.0371998	0.122947	0.0582329	0.0449263	0.202069	0.143914	0.719613	0.0889794	0.129445	0.163861	0.059417	0.0405545	0.149917	0.244357	0.199	0.255681	0.0841332	0.390228	0.192083	0.249556	0.245281	0.0346864	0.0553772	0.266684	0.0449016	0.0264382	0.0477716	0.0960799	0.110436	0.112122	0.0387238
ENSG00000203685.8	STUM	ENSG00000203685.8		0.0855838	0.0286469	0.0559417	0.139857	0.502845	0.176952	0.0474179	0.224798	0.0559375	0.0178692	0.0889658	0.197449	0.257962	0.244542	17.1396	0.847807	0.124521	0.0642507	0.803216	0.139857	0.132407	0.0898554	0.0683238	0.0867884	1.50605	0.212855	0.22723	0.659406	0.210568	0.0463484	0.351211	0.0395317	0.0357905	0.266997	3.49202	0.0118637	0.30571	0.216499	0.0243593	0.646225	0.0120316	0.332996	0.0484026	0.0837032	0.191171	0.0217007	0.0446726	0.263502	0.0693303	0.156758	0.0669496	0.0836505	0.183355	0.00829032	0.0217182	0.0427866	0.169367	0.0474179	0.0408265	0.095707	0.114761	0.108324	0.177249	0.00290834	0.0408794	0.0354359	0.0172477	0.0295377	0.767076	0.225275	0.122299	0.634562	0.22369	0.394623	0.416345	0.171911	0.756119	0.905717	0.371557	0.0637598	0.251812	0.166942	0.502845	0.143451	0.180698	0.185594	13.0293	0.054255	0.0665066	0.0830146	0.247826	0.0548349	0.0871143	0.0471007	0.135732	0.111718	0.112297	0.0296039	0.0313497	0.251981	0.460458	0.042064	0.124005	0.148568	0.788463	0.313284	0.0930549	0.242673	0.0570643	0.205954	0.12364	0.436179	0.0355065	0.244542	0.0196172	0.0459872	0.223172	0.334253	0.315762	0.0450939	0.322665	0.161542	0.0619381	0.0581704	0.0209187	0.0599428	0.279777	0.112688	0.154106	0.00478107	0.161031	0.045486	0.2212	0.0625185	0.476096	0.186649	0.0769934	0.0470733	0.158414	0.378939	0.174965	0.0465778	0.119105	0.829085	0.284411	0.0906167	0.185529	0.0576799	0.225219
ENSG00000269693.1	AC010422.6	ENSG00000269693.1		0.123074	0.104792	0.202947	0.207099	0.0950121	0.142117	0.153183	0.203338	0.219989	0.150541	0.101437	0.186771	0.147061	0.178241	0.107191	0.094697	0.0764481	0.073678	0.34218	0.207099	0.18787	0.0669345	0.276982	0.132549	0.148509	0.159024	0.0829738	0.0770712	0.148623	0.107081	0.191878	0.0701137	0.130924	0.17598	0.172237	0.272789	0.146396	0.220791	0.11746	0.212856	0.104029	0.164241	0.128771	0.107503	0.167605	0.213611	0.111419	0.154771	0.0848455	0.0855468	0.0846037	0.137236	0.137408	0.0441112	0.18056	0.0739894	0.158729	0.153183	0.231712	0.216041	0.187884	0.144093	0.187823	0.20504	0.0939256	0.13131	0.157323	0.235747	0.211946	0.197602	0.153252	0.123583	0.105673	0.201709	0.177368	0.249785	0.125145	0.0877436	0.126361	0.137822	0.165577	0.155447	0.0950121	0.214185	0.196966	0.175744	0.161776	0.0764154	0.116903	0.130058	0.215665	0.0486277	0.261989	0.137433	0.152466	0.272852	0.12946	0.123763	0.166806	0.181727	0.194208	0.163864	0.174289	0.0833733	0.184667	0.117206	0.103152	0.150642	0.17179	0.159521	0.130964	0.227716	0.0607255	0.178241	0.123951	0.175871	0.160467	0.17443	0.236265	0.128537	0.185687	0.102158	0.088728	0.061258	0.0711112	0.103657	0.189463	0.141332	0.0633612	0.108116	0.0522448	0.10891	0.13969	0.109893	0.147017	0.157361	0.162662	0.122103	0.224102	0.181319	0.135475	0.198265	0.119706	0.165842	0.131103	0.139373	0.0736044	0.121483	0.141696
ENSG00000144488.13	ESPNL	ENSG00000144488.13		0.033609	0.213323	0.0591152	0.0766841	0.0539673	0.155237	0.0246065	0.0940699	0.0424055	0.12982	0.120034	0.427153	0.767487	0.0486739	0.651615	0.084632	0.180929	0.820892	1.34252	0.0766841	0.200938	0.0992257	0.0378189	0.873386	0.175461	0.0338936	0.449931	0.120266	0.143612	0.258744	0.139728	0.0127644	0.160345	0.237661	0.225765	0.0566393	0.0399778	0.0209716	0.168122	0.411357	0.983363	0.554518	0.281317	0.322924	0.031565	0.0252249	0.0567958	0.139225	0.495627	0.134326	0.102142	0.0243089	0.300186	0.0240917	0.504904	0.0404099	0.0335579	0.0246065	0.170053	0.0463542	0.942768	0.0869816	0.100398	0.131001	0.0269991	0.0992993	0.0680226	0.584762	0.0727608	0.16129	0.203455	0.236873	0.282496	0.164584	0.142341	0.0807004	0.0784744	0.0331767	0.0262074	0.0671662	0.326385	0.0485134	0.0539673	0.25948	0.153157	0.379364	1.41957	0.324605	0.921476	0.0911355	0.087499	0.128366	0.0110067	0.0485685	0.184072	0.0851546	0.266507	0.147479	0.0199287	0.313195	0.0652728	0.0698504	0.0271969	0.283329	0.0491358	0.104317	0.552103	0.36142	0.0785506	0.768963	0.159688	0.845026	0.0663314	0.0486739	0.0391929	1.04823	0.162135	0.141965	0.672273	0.0608415	0.648386	0.273201	0.169608	0.0352174	0.141843	0.126291	0.0221736	0.12631	0.187275	0.19104	0.205444	0.251147	0.155833	1.01221	0.0700004	0.347595	0.157936	0.0478783	0.0548038	0.419881	0.349085	0.0372227	0.0269205	0.249084	0.196396	0.193385	0.184446	0.11873	1.34435
ENSG00000138769.9	CDKL2	ENSG00000138769.9		0.338403	0.0959218	0.0523961	0.32081	0.135405	0.295824	0.0418747	0.13711	0.125286	0.0327294	0.288074	0.036165	0.259446	0.172566	0.411506	0.0266712	0.0592114	0.0456527	0.0919488	0.32081	0.0181889	0.0444367	0.469286	0.0993518	0.0938976	0.222305	0.0872178	0.0852771	0.101831	0.206088	0.211077	0.253424	0.0184372	0.118955	0.184712	0.0698458	0.270872	0.390347	0.163131	0.114136	0.074376	0.215871	0.241031	0.0594744	0.14772	0.0178863	0.184102	0.0705147	0.160003	0.132517	0.0896701	0.241314	0.0744986	0.0939551	0.0447517	0.506947	0.483831	0.0418747	0.100951	0.286852	0.0818559	0.0528653	0.29714	0.00599283	0.0689194	0.323366	0.385863	0.0836885	0.511236	0.279189	0.200874	0.162542	0.0861549	0.361399	0.26354	0.087196	0.272835	0.334573	0.520323	0.141235	0.165097	0.401327	0.135405	0.0965195	0.0827424	0.207419	0.434374	0.10522	0.132147	0.0874292	0.0859058	1.2429	0.187309	0.597978	0.189565	0.294356	0.0925579	0.0740725	0.109009	0.331552	0.0601681	0.204307	0.318195	0.416151	0.38875	0.356394	0.173104	0.150013	0.433207	0.102067	0.59446	0.0966426	0.151553	0.172566	0.131374	0.136217	0.174001	0.0794712	0.081331	0.126104	0.0895928	0.0436549	0.225803	0.874008	0.359203	0.0864613	0.251563	0.0331715	0.0461884	0.123146	0.0566512	0.0624846	0.188765	0.184034	0.052555	0.200426	0.195979	0.160046	0.0777196	0.190994	0.118382	0.28793	0.294509	0.15414	0.0812344	0.0933609	0.00670693	0.0297133	0.0815272
ENSG00000157782.8	CABP1	ENSG00000157782.8		0.073832	0.123824	0.128511	0.136873	0.24319	0.142093	0.094597	0.143508	0.0808646	0.102984	0.149312	0.192575	0.175626	0.204942	0.125812	0.533656	0.394915	0.144384	0.321175	0.136873	0.0782657	0.186429	0.29857	0.273604	0.11515	0.224923	0.177771	0.113752	0.160029	0.188171	0.127897	0.221989	0.134868	0.166353	0.140415	0.096925	0.115877	0.146369	0.141738	0.122781	0.0640072	0.223927	0.28432	0.130517	0.127127	0.115446	0.0594135	0.163847	0.129091	0.10157	0.0845893	0.107545	0.202642	0.126798	0.093875	0.184942	0.135665	0.094597	0.126696	0.169717	0.199592	0.216103	0.191786	0.116041	0.163106	0.14812	0.121249	0.142406	0.0605456	0.217109	0.0848634	0.0955858	0.169604	0.109342	0.076002	0.35175	0.0926838	0.26656	0.267071	0.0890389	0.129395	0.125816	0.24319	0.124595	0.136851	0.100408	0.16714	0.0551795	0.0505441	0.063791	0.0646884	0.0445678	0.105785	0.224301	0.0962778	0.0949948	0.139395	0.087182	0.0547239	0.141319	0.0896192	0.175824	0.0840178	0.101883	0.22251	0.182289	0.113447	0.147927	0.0519276	0.211503	0.210116	0.174656	0.0809535	0.204942	0.0587036	0.0993881	0.136374	0.123106	0.172065	0.184205	0.167394	0.116229	0.126733	0.186966	0.0556427	0.171403	0.1759	0.132744	0.175145	0.111277	0.177602	0.181486	0.130752	0.097996	0.286446	0.22726	0.168658	0.106431	0.130425	0.232048	0.191022	0.114603	0.172488	0.227994	0.119845	0.146881	0.168828	1.08357	0.0283344
ENSG00000153404.12	PLEKHG4B	ENSG00000153404.12		0.156539	0.123455	0.224036	0.0960307	0.114918	0.15987	0.270303	0.19519	0.0232912	0.096339	0.23261	0.179287	0.125482	0.305839	0.0536849	0.173541	0.0733847	0.166912	0.0620068	0.0960307	0.0262998	0.0642523	0.332353	0.521265	0.338938	0.070741	0.354153	0.797957	0.111116	0.300584	0.0974335	0.0224347	0.0856892	0.0614285	0.227654	0.260776	0.070265	0.0840862	0.0894252	0.176821	0.153632	0.0597195	0.167389	0.187962	0.120666	0.0138548	0.231735	1.6867	0.132792	0.415726	0.0961739	0.0373847	0.0263803	0.211718	0.0207989	0.0805855	0.304737	0.270303	0.324952	0.749914	0.219807	0.207479	0.140017	0.139262	0.249131	0.290881	0.215517	0.0518604	3.94698	0.0625332	0.106372	0.021264	0.0694054	0.369756	0.137251	0.0472797	0.0867604	0.0502126	0.041456	0.833484	0.706106	0.110137	0.114918	0.0803717	0.203494	0.138576	0.108705	0.0672405	0.420062	0.109535	0.044362	0.0350093	0.0894725	0.0358917	0.233015	0.333245	0.115908	0.365862	0.0387795	0.0310125	0.0702682	0.345288	0.0731958	0.400162	0.0499985	0.102092	0.125423	0.16139	0.0345152	0.0715712	0.229505	0.0718654	0.079342	0.305839	0.0908035	0.326636	0.146335	3.43416	0.092399	0.246773	0.0642854	0.0946829	0.0745259	0.185694	0.0638098	0.164563	0.103926	0.0185003	0.677989	0.436503	0.173022	0.127778	0.922957	0.126872	1.51801	0.209799	0.185059	0.102183	0.0176592	0.0435132	0.0783612	0.0475801	0.114909	0.0577088	0.0880944	0.235033	1.56064	0.0306881	0.0738385
ENSG00000279086.1	AC073130.3	ENSG00000279086.1		0.0632877	0.208198	0.539193	0.0451251	0.371316	0.228375	0.127423	0.153766	0.149722	0.41422	0.0362229	0.165072	0.252073	0.240596	0.203706	0.177074	0.262076	0.128815	0.107729	0.0451251	0.181138	0.0983408	0.0890189	0.120929	0.202605	0.189476	0.243812	0.188723	0.0587889	0.108459	0.142997	0.135203	0.418225	0.19744	0.204388	0.139115	0.104556	0.0802154	0.114553	0.0631474	0.154311	0.243132	0.165542	0.562676	0.118877	0.0593749	0.21008	0.245783	0.199178	0.17871	0.103039	0.0667552	0.256136	0.141769	0.204266	0.0658507	0.184308	0.127423	0.0558523	0.0991903	0.226439	0.0584968	0.113023	0.0696278	0.114392	0.0692541	0.042135	0.0757665	0.0467089	0.122827	0.175797	0.0719427	0.507646	0.0874776	0.139602	0.0542726	0.107254	0.164861	0.139825	0.196259	0.166373	0.0570959	0.371316	0.0600757	0.163085	0.129102	0.069324	0.120067	0.0812355	0.0757117	0.253485	0.218798	0.0777235	0.0987321	0.185688	0.150329	0.185632	0.216961	0.120622	0.072682	0.268871	0.205519	0.096025	0.36521	0.182616	0.145094	0.0839846	0.228241	0.0821751	0.160493	0.344555	0.232589	0.199502	0.240596	0.218052	0.157281	0.134088	0.184668	0.209988	0.187274	0.399156	0.317004	0.03259	0.198949	0.103342	0.0512527	0.0695902	0.121127	0.277904	0.0899346	0.0671637	0.269649	0.076417	0.0687278	0.0484613	0.0809186	0.147152	0.112697	0.0429994	0.344981	0.107176	0.159301	0.162941	0.41574	0.404496	0.193699	0.233774	0.0410982	0.176954
ENSG00000271811.1	Z97200.1	ENSG00000271811.1		0.185058	0.163708	0.135625	0.0703731	0.239466	0.394312	0.116133	0.116474	0.101922	0.393337	0.25824	0.0668655	0.655186	0.0638116	0.0400438	0.0493123	0.510888	0.244781	0.250006	0.0703731	0.437182	0.547727	0.0991614	1.49402	0.0781233	0.188847	0.356463	0.777833	0.171904	0.0185871	0.461941	0.234278	0.636319	0.366558	0.197319	0.18725	0.0640578	0.0549876	0.928037	0.187579	0.0114595	0.142544	0.35344	0.516823	0.0331055	0.0330699	0.170193	3.0638	0.496571	0.33689	0.0892721	0.031869	0.0688703	0.157921	0.103427	0.0733535	0.175978	0.116133	0.103693	0.209934	0.403582	0.0434412	0.240354	0.110801	0.580492	0.0771447	0.168969	0.0140665	0.00867178	0.0932877	0.155311	0.0400698	0.230973	0.22969	0.0622033	0.0201521	0.238948	0.0483275	0.064135	0.0668004	0.0599593	0.307406	0.239466	0.0669205	0.0382456	0.0958743	0.092667	0.0607939	0.0180982	0.0210845	0.0970635	0.0232121	0.0721492	0.011577	0.0344741	0.0558189	0.406434	0.0644483	0.231406	0.069397	0.162588	0.0915741	0.0267414	0.150347	0.0474652	0.049731	0.0837058	0.0847487	0.0457689	0.178779	0.08723	0.134012	0.0579738	0.0638116	0.224212	0.229952	0.0114897	0.342847	0.200497	0.257697	0.427198	0.474192	0.154289	0.0461701	0.0531304	0.685107	0.0581393	0.245323	1.32367	0.318759	1.06239	0.670061	0.306445	0.0765584	0.0755759	0.160246	0.120782	0.251074	0.067058	0.830892	0.497447	0.523481	0.11092	0.403735	0.278932	0.118673	1.05404	0.0183123	0.197116
ENSG00000233122.2	CTAGE7P	ENSG00000233122.2		0.162753	0.0572629	0.178917	0.0675172	0.0639639	0.149494	0.314144	0.241572	0.373364	0.933459	0.182917	0.154366	0.0687528	0.0535693	0.358575	0.269082	0.0306347	0.184234	0.159507	0.0675172	0.0470526	0.0114953	0.197707	0.102805	0.211326	0.46628	0.0641244	0.0705929	0.109952	0.0780185	0.267445	0.15453	0.162163	0.17694	0.439602	0.21682	0.0439985	0.0980934	0.0876463	0.216523	0.202023	0.20343	0.129004	0.00923123	0.347397	0.208214	0.0178594	0.186062	0.274955	0.192829	0.289066	0.285373	0.173448	0.172346	0.277843	0.109475	0.110799	0.314144	0.452657	0.241168	0.381154	0.392036	0.163342	0.27905	0.0237716	0.29143	0.18125	0.0118087	0.0727988	0.0574304	0.0623566	0.0953083	0.0869206	0.134392	0.200173	0.0930462	0.195022	0.170396	0.230746	0.402745	0.29286	0.249165	0.0639639	0.149811	0.305015	0.181093	0.142621	0.0408288	0.0911599	0.0944013	0.200006	0.0194863	0.0726823	0.140922	0.0578813	0.0644318	0.0419015	0.148785	0.0626656	0.0776775	0.0646539	0.153751	0.0523814	0.00742439	0.148002	0.125246	0.190143	0.103485	0.230536	0.0583656	0.0951974	0.120002	0.283899	0.0535693	0.447032	0.202235	0.202555	0.29604	0.322605	0.12362	0.402542	0.262564	0.0914286	0.232556	0.35682	0.153371	0.0813457	0.360407	0.107536	0.129975	0.263791	0.12608	0.0857527	0.564149	0.0996997	0.34472	0.173821	0.173136	0.297557	0.252853	0.0835204	0.119175	0.186233	0.129592	0.144099	0.163022	0.0728704	0.0922382	0.64244
ENSG00000215795.2	AL390728.2	ENSG00000215795.2		0.183449	0.23388	0.142354	0.0984862	0.053316	0.186912	0.25282	0.243308	0.18154	0.0463136	0.365639	0.307051	0.143269	0.265678	0.245179	0.0905782	0.178745	0.227394	0.257162	0.0984862	0.17845	0.117376	0.121428	0.29992	0.23385	0.136031	0.0311791	0.141587	0.180433	0.227608	0.136541	0.122951	0.194801	0.224435	0.157987	0.150229	0.0855732	0.126253	0.0710268	0.2297	0.15436	0.122187	0.357534	0.0538618	0.729708	0.425206	0.182359	0.191581	0.245818	0.131263	0.187403	0.338219	0.16867	0.0773531	0.0253303	0.139728	0.179578	0.25282	0.190466	0.311196	0.10296	0.38567	0.182202	0.0949773	0.086688	0.200744	0.0689702	0.0516755	0.0424762	0.0533099	0.0578827	0.0408896	0.0682713	0.161942	0.139647	0.0123386	0.0812787	0.0828513	0.0785365	0.237965	0.213595	0.259609	0.053316	0.546317	0.105376	0.132078	0.160757	0.178669	0.221622	0.0430317	0.162081	0.0142122	0.0883503	0.0425298	0.0985022	0.136706	0.0785842	0.0887852	0.0822683	0.0424901	0.0838306	0.0560686	0.0873233	0.0974685	0.0747304	0.0761227	0.180886	0.0754757	0.0420348	0.133787	0.106818	0.0875223	0.224807	0.265678	0.285999	0.12068	0.154767	0.539786	0.173909	0.150268	0.288253	0.111193	0.233389	0.0113075	0.368678	0.936826	0.142389	0.180247	0.104574	0.100372	0.311495	0.127323	0.239748	0.218749	0.158651	0.650008	0.0739519	0.263531	0.258079	0.0763102	0.0609149	0.619299	0.197567	0.101787	0.157646	0.0660549	0.197405	0.414851	0.241378
ENSG00000279838.1	AL356273.3	ENSG00000279838.1		0.154027	0.112211	0.0398411	0.165382	0.201443	0.196168	0.358209	0.239507	0.200056	0.0933258	0.0663777	0.206244	0.0481166	0.196825	0.233304	0.0507007	0.0375194	0.182246	0.051409	0.165382	0.138305	0.0281574	0.101953	0.0377727	0.160646	0.0685285	0.0610832	0.108072	0.176744	0.0764416	0.13102	0.120437	0.12851	0.0847977	0.202874	0.225715	0.143698	0.176674	0.131198	0.0964302	0.106039	0.0879344	0.189595	0.0678349	0.178697	0.221006	0.153112	0.0134045	0.108628	0.141699	0.222908	0.0436884	0.0505781	0.0324735	0.0850709	0.243016	0.361865	0.358209	0.138596	0.124963	0.190183	0.256819	0.270657	0.113921	0.0291139	0.168548	0.250937	0.535114	0.222898	0.332502	0.499879	0.212856	0.171965	0.171751	0.245159	0.0621584	0.361688	0.308066	0.202532	0.2997	0.229777	0.261567	0.201443	0.0458698	0.186781	0.172504	0.166733	0.237521	0.130255	0.238459	0.371968	0.0357984	0.222542	0.238058	0.271742	0.200867	0.146624	0.215354	0.184197	0.237836	0.114377	0.129459	0.247449	0.127301	0.515903	0.191742	0.172125	0.126742	0.0705863	0.11233	0.161435	0.248013	0.188752	0.196825	0.249735	0.0562919	0.236263	0.100714	0.068714	0.0757007	0.233058	0.041493	0.149301	0.009494	0.172983	0.140879	0.25903	0.16395	0.0109753	0.103002	0.092307	0.0593903	0.402594	0.323602	0.0999047	0.483974	0.177404	0.230485	0.393977	0.22425	0.0511452	0.136835	0.207351	0.134298	0.132363	0.0776452	0.089247	0.122381	0.143058
ENSG00000240401.7	AC012358.3	ENSG00000240401.7		0.129238	0.123575	0.158789	0.138766	0.103292	0.126191	0.155846	0.112302	0.10791	0.146824	0.142719	0.237947	0.0958856	0.209188	0.172727	0.116988	0.582402	0.109226	0.0776437	0.138766	0.053188	0.118129	0.331488	0.211291	0.104838	0.177291	0.150097	0.19496	0.116521	0.0681481	0.202691	0.252636	0.0784206	0.25298	0.0621973	0.306365	0.115548	0.0978391	0.110083	0.242733	0.13346	0.190605	0.119312	0.109093	0.153508	0.135513	0.165176	0.168709	0.223307	0.0990788	0.132024	0.178704	0.148534	0.238414	0.14276	0.175781	0.107535	0.155846	0.143128	0.14298	0.0870413	0.0983749	0.182666	0.387127	0.0427497	0.137263	0.109325	0.157755	0.104735	0.128765	0.0786432	0.13539	0.0858869	0.111085	0.192289	0.0565011	0.143151	0.191781	0.175865	0.125734	0.289196	0.25605	0.103292	0.158762	0.156721	0.134403	0.153223	0.157338	0.128808	0.157641	0.175083	0.0750929	0.136933	0.0898858	0.0916993	0.126405	0.0984213	0.170271	0.196411	0.154659	0.177174	0.0789998	0.130727	0.156406	0.201813	0.219874	0.112566	0.139577	0.222099	0.141378	0.067727	0.14644	0.241731	0.209188	0.137009	0.103911	0.153636	0.0718297	0.154949	0.174674	0.176748	0.0957421	0.0822105	0.159321	0.374319	0.433424	0.267499	0.0846549	0.156552	0.0707116	0.0968143	0.109631	0.14687	0.172453	0.158339	0.194403	0.0930331	0.131506	0.17355	0.26432	0.0815368	0.0918509	0.191379	0.12805	0.124943	0.0977239	0.0534885	0.21327	0.190055
ENSG00000242220.5	TCP10L	ENSG00000242220.5		0.166752	0.00921959	0.0916569	0.197029	0.0956288	0.326653	0.113366	0.120387	0.150283	0.276045	0.278143	0.0790796	0.039534	0.215622	0.13531	0.0666515	0.172631	0.325146	0.0743409	0.197029	0.0984839	0.111048	0.242927	0.273109	0.158389	0.202698	0.149129	0.127865	0.132771	0.100491	0.166857	0.101782	0.0614329	0.16102	0.0359019	0.423272	0.25581	0.17187	0.0940765	0.190152	0.178122	0.144499	0.135007	0.118902	0.162204	0.0446979	0.0718863	0.123352	0.0999621	0.403604	0.258561	0.201016	0.0731393	0.277484	0.349484	0.143211	0.0792851	0.113366	0.105115	0.10454	0.159101	0.0440369	0.131494	0.179713	0.325324	0.202024	0.336228	0.0285189	0.175814	0.205946	0.209921	0.203097	0.172241	0.188154	0.182163	0.183856	0.215311	0.0587883	0.154797	0.180577	0.202605	0.171929	0.0956288	0.550244	0.135695	0.0971891	0.140907	0.0657362	0.0550394	0.213737	0.14312	0.125496	0.0780146	0.117357	0.132021	0.103738	0.0722822	0.103443	0.0908051	0.0937983	0.121445	0.0696225	0.144577	0.167351	0.155805	0.176446	0.222949	0.0885143	0.162388	0.12082	0.200433	0.0966042	0.215486	0.215622	0.378812	0.288607	0.0776484	0.12578	0.146789	0.157568	0.0942708	0.170459	0.257607	0.187213	0.371029	0.192918	0.144067	0.0994751	0.180352	0.246195	0.192133	0.117112	0.103549	0.0862315	0.0364821	0.196286	0.0757952	0.115139	0.194222	0.133362	0.161366	0.389751	0.122663	0.192599	0.152254	0.138528	0.0586624	0.222762	0.109705
ENSG00000237624.1	OXCT2P1	ENSG00000237624.1		0.0821812	0.163574	0.103249	0.133935	0.261023	0.389754	0.481346	0.109534	0.0246882	0.0201547	0.0322537	0.111352	0.15587	0.289044	0.284524	0.229937	0.291698	0.247393	0.146551	0.133935	0.0448026	0.145942	0.0660538	0.130519	0.0693864	0.0739973	0.214834	0.490126	0.109056	0.136194	0.137939	0.178352	0.121105	0.268591	0.090996	0.172044	0.201715	0.201457	0.247275	0.187426	0.274804	0.569712	0.122835	0.322293	0.121288	0.0220287	0.0566848	0.19106	0.267437	0.244812	0.101942	0.0566099	0.0655373	0.0841562	0.055116	0.152017	0.126992	0.481346	0.193403	0.0736012	0.0672089	0.115749	0.106737	0.10333	0.0754496	0.346868	0.06253	0.0937004	0.0924237	0.215423	0.341855	0.0978686	0.307713	0.222549	0.290045	0.147662	0.132641	0.206029	0.231919	0.364069	0.217856	0.169465	0.261023	0.0891547	0.0764289	0.015966	0.432094	0.0809926	0.253169	0.112359	0.211602	0.185546	0.173017	0.0848287	0.068892	0.158025	0.208989	0.160989	0.139228	0.200317	0.114004	0.167749	0.344387	0.577332	0.243908	0.33127	0.118077	0.523474	0.0304878	0.211713	0.174318	0.107122	0.090108	0.289044	0.0373383	0.0875293	0.0918426	0.0783011	0.178074	0.0980903	0.209069	0.0672066	0.133003	0.073812	0.153363	0.106485	0.0258186	0.0326831	0.284427	0.0606666	0.119608	0.184694	0.204131	0.0679965	0.0719184	0.22683	0.471241	0.0119462	0.0510502	0.373597	0.0927811	0.212768	0.174641	0.474595	0.285851	0.172474	0.247807	0.0731896	0.169922
ENSG00000143869.6	GDF7	ENSG00000143869.6		0.338278	0.0200317	0.0325137	0.280475	0.271707	0.306838	0.0460147	0.191147	0.202135	0.291953	0.10834	0.0946759	0.0196336	0.345345	0.142797	0.108612	0.091857	0.0442642	0.132155	0.280475	0.103463	0.103405	0.0260008	0.919632	0.0946836	0.316908	0.11216	0.0970154	0.381199	0.122816	0.616479	0.0456331	0.0667388	0.232596	0.10666	0.0108354	0.163688	0.3345	0.124102	0.0786951	0.024038	0.221266	0.219194	0.0876517	0.487842	0.249729	0.031238	0.196906	0.106379	0.186306	0.0535034	0.0980468	0.101126	0.0927539	0.0390516	0.0529997	0.421435	0.0460147	0.169659	0.42878	0.43387	0.0888463	0.321715	0.051133	0.0564286	0.131481	0.0157528	0.681603	0.236475	0.219167	0.0736564	0.169506	0.113607	0.256966	0.376219	0.010568	0.45389	0.387249	0.205643	0.0636927	0.383038	0.549217	0.271707	0.194187	0.0942654	0.130722	0.276996	0.0765147	0.149957	0.0943529	0.124014	0.0121727	0.169505	0.0692107	0.12414	0.212223	0.112179	0.0929431	0.01879	0.407598	0.344644	0.0648305	0.0916205	0.0259721	0.199131	0.500728	0.106384	0.12929	0.0960072	0.16459	0.042085	0.363569	0.289834	0.345345	0.225361	0.0712053	0.306087	0.125342	0.275125	0.177612	0.682142	0.114284	0.142784	0.0348656	0.0835868	0.227543	0.178869	0.0257301	0.0515012	0.00955208	0.0690527	0.113898	0.35712	0.774414	0.110972	0.302525	0.354702	0.77119	0.385822	0.653595	0.313041	0.120975	0.253824	0.204251	0.153027	0.0882584	0.028613	0.130604	1.55663
ENSG00000261770.1	AC006504.1	ENSG00000261770.1		0.181883	0.0913208	0.10808	0.0785123	0.0728623	0.397344	0.100773	0.133767	0.289443	1.07598	0.247592	0.195822	0.0652645	0.149503	0.0967963	0.165047	0.16285	0.0753356	0.267764	0.0785123	0.0687845	0.0840229	0.331891	0.225431	0.11137	0.179705	0.288799	0.158314	0.0319643	0.0829473	0.191042	0.0746783	0.0950778	0.112462	0.0973696	0.187296	0.120194	0.103524	0.0582396	0.117717	0.044747	0.174933	0.334313	0.423247	0.175438	0.0830131	0.106806	0.312725	0.123767	0.418565	0.113825	0.639988	0.142695	0.0880931	0.0576944	0.122756	0.126797	0.100773	0.248725	0.154089	0.215749	0.139338	0.178769	0.203967	0.0552855	0.0699295	0.267057	0.0235401	0.198332	0.489162	0.0188341	0.096859	0.470945	0.163072	0.0520481	0.0730692	0.18883	0.296543	0.265767	0.0880766	0.294942	0.165567	0.0728623	0.0995472	0.0906716	0.367685	0.103385	0.0542602	0.14134	0.015682	0.221501	0.0258967	0.0724444	0.0548927	0.102563	0.17904	0.389801	0.08089	0.0791166	0.122587	0.047735	0.146863	0.039779	0.0690675	0.37825	0.201125	0.0714136	0.283652	0.229781	0.271481	0.082721	0.139544	0.194037	0.149503	0.526345	0.0549744	0.102548	0.475392	0.200385	0.314883	0.252893	0.405219	0.106318	0.025755	0.0740942	0.242043	0.0648635	0.102636	0.071456	0.0355626	0.133551	0.135334	0.204183	0.166081	0.126475	0.100563	0.327253	0.155063	0.101533	0.37659	0.110996	0.435544	0.134999	0.245087	0.305208	0.318959	0.166016	0.224733	0.446295
ENSG00000247287.2	AL359220.1	ENSG00000247287.2		0.189423	0.0402493	0.138824	0.148303	0.128455	0.155471	0.174035	0.141498	0.269461	0.188099	0.193875	0.133865	0.123279	0.236676	0.27004	0.135096	0.0769024	0.249029	0.198098	0.148303	0.14174	0.0577134	0.0313456	0.0619372	0.12805	0.121733	0.110892	0.0487326	0.0931542	0.121427	0.154415	0.176326	0.148464	0.270367	0.195118	0.1524	0.164447	0.214377	0.127122	0.0889426	0.246324	0.294386	0.116582	0.12977	0.163949	0.0209072	0.0896652	0.181334	0.227105	0.135537	0.0806272	0.147752	0.0870814	0.13312	0.0871837	0.158019	0.194697	0.174035	0.118001	0.130395	0.240975	0.13732	0.139895	0.21015	0.0596739	0.134123	0.079129	0.0177861	0.105993	0.314548	0.0398451	0.182958	0.137632	0.181883	0.209737	0.0467149	0.279752	0.309607	0.318584	0.143333	0.28258	0.19658	0.128455	0.112822	0.189405	0.0505108	0.276653	0.256232	0.137303	0.0562818	0.234302	0.0391333	0.109473	0.156141	0.0968665	0.0882237	0.10218	0.125631	0.0818011	0.17062	0.173121	0.072368	0.139007	0.022365	0.517284	0.309166	0.163948	0.217564	0.18326	0.133957	0.0441184	0.165683	0.077376	0.236676	0.374062	0.166147	0.150121	0.206431	0.271119	0.108613	0.481367	0.259394	0.164485	0.155677	0.123162	0.0673764	0.187866	0.196456	0.0629879	0.115157	0.113519	0.102254	0.161449	0.519866	0.104661	0.236389	0.134539	0.0907043	0.222069	0.328313	0.138377	0.123406	0.165751	0.260251	0.13565	0.140959	0.0470383	0.192955	0.420285
ENSG00000099957.15	P2RX6	ENSG00000099957.15		0.209548	0.224132	0.0753906	0.139088	0.192947	0.142983	0.122735	0.251787	0.196292	0.156977	0.467531	0.122864	0.242801	0.154497	0.103877	0.19188	0.205104	0.153271	0.168619	0.139088	0.0581582	0.177606	1.65058	0.275317	0.105082	0.187309	0.044033	0.168147	0.0672437	0.0683066	0.0550948	0.144699	0.147381	0.126784	0.0590608	0.0474575	0.0730146	0.0950949	0.110339	0.0709618	0.208088	0.197211	0.132877	0.137871	0.100191	0.171572	0.0827801	0.0676405	0.105061	0.119171	0.137845	0.0642995	0.39134	0.0887598	0.0715459	0.264284	0.0697432	0.122735	0.331753	0.066879	0.857897	0.230075	0.202884	0.0670664	0.146911	0.0500299	0.401791	0.723712	0.108727	0.373749	0.0525507	0.127043	0.530293	0.0902781	0.152396	0.252668	0.0832205	0.0585039	0.211925	0.0840173	0.193246	0.24748	0.192947	0.433993	0.0909444	0.139897	0.417336	0.0367977	0.586854	0.0577335	0.0419651	0.105375	0.0998191	0.337856	0.0471984	0.0452496	0.0709048	0.062694	0.0871384	0.205024	0.0591954	0.0890815	0.11947	0.0382364	0.595122	0.107505	0.0425764	0.153225	0.544171	0.27053	0.105598	0.0618022	0.0459521	0.154497	0.117133	0.194103	0.094383	0.0719968	0.108355	0.392603	0.162081	0.104689	0.153032	0.0479076	0.0535984	0.306077	0.201091	0.0265162	0.286141	0.157502	0.0452851	0.0998962	0.264981	0.154466	0.186714	0.207845	0.0708696	0.0736597	0.289923	1.14057	0.163453	0.145769	0.100272	0.657142	0.166978	0.172581	0.128671	0.1148	0.150392
ENSG00000141314.11	RHBDL3	ENSG00000141314.11		0.0967087	0.0722759	0.0733197	0.0684793	0.247144	0.101082	0.0537137	0.0985243	0.0561013	2.54187	0.287065	0.189776	0.252365	0.173864	0.237405	0.139957	0.359045	0.0638833	0.0794709	0.0684793	0.0551466	0.139909	0.154791	0.08805	0.239794	0.248023	0.122047	0.151153	0.120812	0.0457196	0.295368	0.0379955	0.116099	0.197668	0.246985	0.139276	0.290892	0.205485	0.0921876	0.0798574	0.0607115	0.231951	0.0639673	0.291286	0.115883	2.74692	0.0402531	0.246684	0.263879	0.121692	0.0193044	0.0723599	0.115418	0.053785	0.0626225	0.0709388	0.166486	0.0537137	0.149112	0.10035	0.0318177	0.102745	0.199236	0.0377368	0.0428628	0.160563	0.259319	3.14063	0.124701	0.901384	0.21465	0.118779	0.204951	0.268663	0.231468	0.0686342	0.138147	0.223117	1.14417	0.17925	0.129952	0.32492	0.247144	0.270126	0.191768	0.108843	0.637057	0.0460117	0.602694	0.0851079	0.220387	0.061488	0.147436	0.056953	0.150027	0.108256	0.116028	0.0640204	0.0932192	0.175076	0.136008	0.0996296	0.195645	0.0435077	0.284825	0.376388	0.126705	0.145777	0.0389701	0.23303	0.0957286	0.158901	0.0950674	0.173864	0.0459589	0.464102	0.108699	0.133448	0.221296	0.0882311	0.339819	0.103086	0.103035	0.0733818	0.335097	0.229014	0.168676	0.0696271	0.0767517	0.0689291	0.107586	0.11804	0.109524	0.0321906	0.0531137	0.159182	0.215475	0.0644727	0.0616282	0.786072	0.109182	0.137661	0.145004	0.148289	0.121794	0.138808	0.183012	0.0242543	0.0658176
ENSG00000225151.9	GOLGA2P7	ENSG00000225151.9		0.274992	0.0908191	0.185413	0.150585	0.217386	0.169355	0.0536888	0.131132	0.119511	0.755341	0.104089	0.15997	0.0486795	0.122131	0.0555372	0.205175	0.1822	0.182622	0.14979	0.150585	0.0792896	0.267776	0.195977	0.127382	0.19503	0.101684	0.10947	0.0656018	0.333781	0.135338	0.192201	0.320281	0.4255	0.0762576	0.183144	0.14776	0.142956	0.0857958	0.265465	0.204873	0.143039	0.100825	0.147057	0.132682	0.179066	0.199513	0.0885159	0.0922172	0.0967109	0.0955712	0.191025	0.106079	0.147369	0.0131414	0.447544	0.457806	0.179999	0.0536888	0.159633	0.179293	0.384816	0.257565	0.295253	0.124474	0.123709	0.204624	0.187475	0.292635	0.119067	0.116444	0.174195	0.133376	0.0762186	0.220096	0.155287	0.322813	0.107705	0.12869	0.165827	0.0758015	0.047627	0.145545	0.217386	0.106735	0.171064	0.269262	0.0610474	0.141651	0.0602416	0.213469	0.0477284	0.32837	0.150097	0.110788	0.222328	0.142252	0.0919702	0.221225	0.177035	0.0962474	0.103253	0.0809657	0.129808	0.0735944	0.0818174	0.144842	0.110629	0.125019	0.209475	0.13224	0.323017	0.104083	0.293476	0.122131	0.229335	0.141237	0.239027	0.134498	0.128608	0.040846	0.0979414	0.054572	0.185034	0.0576304	0.221061	0.137776	0.217712	0.107176	0.137685	0.193257	0.0373548	0.139397	0.205423	0.148652	0.211131	0.191687	0.143583	0.2052	0.310897	0.120999	0.0413948	0.191965	0.155235	0.0889323	0.124984	0.103242	0.108349	0.259055	0.0289463
ENSG00000180229.11	HERC2P3	ENSG00000180229.11		0.560948	0.106698	0.227301	0.0720755	0.314512	0.0939556	0.218662	0.0699592	0.0483116	0.152831	0.187596	0.203374	0.325351	0.0887248	0.136294	0.278544	0.0317119	0.159538	0.0977661	0.0720755	0.034095	0.0208241	0.0538577	0.0345865	0.365852	0.844684	0.0460967	0.321988	0.0693579	0.131238	0.0519093	0.229039	0.0715896	0.292662	0.788112	0.0350694	0.294782	0.226978	1.9683	0.285265	0.0647297	0.325165	0.113509	0.0477792	0.0449516	0.00718453	0.0369749	0.342723	0.0757465	0.143054	0.174552	0.0230788	0.192372	0.325934	0.0224697	0.325808	0.24532	0.218662	2.02749	0.124824	0.0730661	0.0778611	0.15168	0.0337006	0.0276834	0.0586596	0.259002	0.0336159	0.0960824	0.210777	0.120297	0.310488	0.0536402	0.0619981	0.382892	0.151044	0.315798	0.522864	0.347342	0.0686049	1.36184	0.193445	0.314512	0.0533085	0.114248	0.119766	0.503304	1.18076	0.857153	0.0290109	0.159113	0.189108	0.181825	0.125756	0.042441	0.0197061	0.188991	0.229276	0.385972	0.10805	0.0185909	0.0298421	0.0135558	0.0845401	0.637868	0.459179	0.148692	0.702999	0.141694	0.120836	0.0890695	0.172746	0.0440824	0.0887248	0.178606	0.0142736	0.404379	0.489469	0.58078	0.293257	0.428062	0.0920601	0.203089	0.726214	0.908028	0.0124035	0.147361	0.303794	0.0115956	0.439251	0.0845208	0.0652567	0.129453	0.129364	0.136044	0.419941	0.0243659	0.0448061	0.0561929	0.198565	0.207498	0.219745	0.131442	0.35601	0.170143	0.025782	0.134701	0.296391	0.251906
ENSG00000166268.9	MYRFL	ENSG00000166268.9		0.0664799	0.0237501	0.213626	0.227526	0.0694818	0.465025	0.0149762	0.504943	0.0698997	0.0219477	0.599434	0.213414	0.0135789	0.185151	0.247869	0.643866	0.317648	0.176335	0.0174096	0.227526	0.722067	0.444989	0.978248	0.362431	7.2033	0.0709106	0.0197007	0.0914963	0.15201	0.0431448	0.0739497	0.165086	0.125285	0.207398	0.237819	0.236059	0.070967	0.127639	0.282737	0.04082	0.0532001	0.107535	0.0891754	0.0446683	0.0672396	7.8298	0.123455	0.166446	0.472097	0.115523	0.0518052	0.591801	0.0856411	0.183286	0.168054	0.033108	0.110631	0.0149762	0.355026	0.115414	0.126859	0.126046	0.850159	2.14758	0.501187	0.145495	0.163423	27.8436	0.0503229	0.0830077	0.0548605	0.372044	0.0554628	0.117134	0.192517	0.0116944	0.169477	0.437498	0.257867	0.271353	0.237237	0.123027	0.0694818	0.0129448	0.377301	0.0765001	0.147882	0.0352791	0.0315076	0.171297	0.0563266	0.00673506	0.142353	0.0503865	0.0700193	0.0809802	0.0289648	0.317898	0.0346546	0.0671192	0.0347609	0.106282	0.0620729	0.0102644	0.0983728	0.468963	0.385743	0.0849476	0.01992	0.0864553	0.0455581	0.181458	0.168213	0.185151	0.0325279	0.0444808	0.146686	0.363806	0.256939	0.242118	0.0556523	0.0644031	0.263337	0.0803784	0.282626	0.152403	0.0674772	0.0854176	0.111503	1.242	0.451529	0.113971	0.612533	0.78982	0.0125306	0.482394	0.100129	0.161311	0.0778284	0.156706	0.0923749	0.108125	0.128735	0.165381	0.049805	0.10017	0.0935487	0.127521	0.121116
ENSG00000260645.1	AL359715.2	ENSG00000260645.1		0.169771	0.144552	0.149306	0.0774715	0.293577	0.232796	0.111866	0.164993	0.0803268	0.0364313	0.303167	0.14492	0.270477	0.0614671	0.167148	0.0475006	0.28121	0.154482	0.0866955	0.0774715	0.118777	0.0791405	1.12234	0.235924	0.225759	0.246112	0.179858	0.243002	0.0630811	0.134281	0.168782	0.0967159	0.328361	0.238336	0.0804139	0.111954	0.0560948	0.0993138	0.257008	0.11293	0.0551923	0.247153	0.651304	0.0529611	0.287002	0.445969	0.143447	0.853976	0.203543	0.132755	0.417676	0.153491	0.246405	0.273815	0.0398507	0.196273	0.226017	0.111866	0.269685	0.138362	0.161981	0.261532	0.132299	0.202788	0.0681908	0.167198	0.0904225	0.0135497	0.0751786	0.107832	0.058541	0.0450305	0.0460318	0.0938643	0.219699	0.262058	0.191807	0.167587	0.0794297	0.128692	0.0945104	0.296111	0.293577	0.290078	0.119731	0.0461759	0.178525	0.257666	0.13075	0.0541596	0.127496	0.0335389	0.0555987	0.0557582	0.0774841	0.0403261	0.0892899	0.0776005	0.0719046	0.0445649	0.0247287	0.165393	0.0429316	0.110747	0.176354	0.17964	0.104345	0.178113	0.0551092	0.10524	0.0420126	0.0602411	0.158224	0.0614671	0.224973	0.232051	0.0774728	0.188714	0.233366	0.602842	0.268736	0.145778	0.201074	0.320211	0.290011	0.0549947	0.0560032	0.200864	0.308476	0.0965008	0.389163	0.211438	0.286987	0.122909	0.197598	0.202595	0.0914135	0.302312	0.0553665	0.260118	0.239585	0.35041	0.155411	0.26308	0.093006	0.176665	0.609187	0.0881976	0.189874
ENSG00000204758.6	AC008429.1	ENSG00000204758.6		0.136131	0.361275	0.256545	0.0739532	0.0800699	0.168422	0.13289	0.15624	0.204477	1.2464	0.184028	0.159858	0.103278	0.225315	0.324024	0.181374	0.0805318	0.1366	0.102988	0.0739532	0.131937	0.07051	0.118534	0.0900838	0.146864	0.114403	0.0936493	0.301556	0.150541	0.239275	0.123034	0.307746	0.158814	0.161787	0.150733	0.0712465	0.115662	0.141573	0.32427	0.18973	0.143305	0.0419428	0.226082	0.105156	0.109587	0.0121633	0.140845	0.163039	0.0854918	0.315408	0.337729	0.0937728	0.159223	0.104552	0.182597	0.161879	0.0970886	0.13289	0.152556	0.251965	0.0865899	0.119834	0.14313	0.138561	0.12498	0.205713	0.151916	0.0103475	0.0574116	0.173846	0.144052	0.157204	0.123036	0.0972817	0.0991411	0.0889446	0.273424	0.191971	0.195453	0.187622	0.13232	0.0935715	0.0800699	0.155887	0.140669	0.211579	0.147695	0.116274	0.232982	0.05687	0.123329	0.307351	0.0955328	0.327872	0.215556	0.143714	0.272752	0.10667	0.203172	0.110607	0.132192	0.126306	0.15737	0.110597	0.169592	0.0914568	0.199213	0.107682	0.0841703	0.160736	0.160418	0.157729	0.163477	0.225315	0.144316	0.120825	0.169039	0.32426	0.116761	0.162484	0.0769596	0.178122	0.0734389	0.298877	0.273583	0.125993	0.128304	0.279717	0.157049	0.0602956	0.099064	0.144472	0.118974	0.106377	0.142957	0.22839	0.133273	0.178097	0.0634225	0.343808	0.15369	0.195803	0.118682	0.0786155	0.13416	0.0714248	0.109463	0.0606184	0.16206
ENSG00000178162.7	FAR2P2	ENSG00000178162.7		0.426676	0.275656	0.0221599	0.463766	0.319533	0.0339454	0.172182	0.310837	0.229611	0.00865143	0.526107	0.22943	0.0223024	0.277338	0.117043	0.0282002	0.139124	0.0225259	0.0381255	0.463766	0.0256421	0.161834	2.325	0.420189	0.0430215	0.292223	0.0938356	0.0561032	0.259029	0.106294	0.245951	0.0446587	0.0389883	0.15023	0.170707	0.0418482	0.652727	0.479546	0.0309584	0.312872	0.0393199	0.28259	0.0468686	0.0586916	0.280824	0.22694	0.340648	0.0646162	0.116812	0.0817332	0.0923796	0.145799	0.345085	0.0421448	0.149838	0.052824	0.254386	0.172182	0.14627	0.265384	0.032055	0.144915	0.362172	0.0718122	0.0323868	0.124997	0.343565	0.530916	0.297547	1.66684	0.0592115	0.073836	0.607292	0.363542	0.501961	0.00768289	0.15689	0.180561	0.98154	0.27551	0.367825	0.270765	0.319533	0.123314	0.284329	0.155344	0.350345	0.0509903	0.134547	0.0160767	0.174933	0.0663713	0.132031	0.172133	0.440293	0.154285	0.0679611	0.0337846	0.0170753	0.255754	0.0489364	0.296754	0.282063	0.0674341	0.889284	0.440814	0.210247	0.205609	0.178854	0.821689	0.0266048	0.0953706	0.0847252	0.277338	0.131781	0.171161	0.135792	0.115771	0.0923633	0.425732	0.119657	0.0576969	0.304489	0.0352043	0.0675191	0.0391791	0.369422	0.0280585	0.105812	0.0277773	0.0342279	0.132133	0.59389	0.20107	0.176994	0.301646	0.144721	0.0410233	0.0474789	1.2473	0.375505	0.0811829	0.207595	0.312371	0.0572609	0.386626	0.0330933	0.0383982	0.0928317
ENSG00000147234.9	FRMPD3	ENSG00000147234.9		0.470306	0.207152	0.0735503	0.224492	0.233338	0.241429	0.0662727	0.154524	0.0910375	0.0472947	0.109925	0.126915	0.0574767	0.0997448	0.116244	0.313829	0.0325949	0.437281	0.171947	0.224492	0.0775982	0.122309	0.262948	0.276193	0.220971	0.133952	0.0454851	0.0704156	0.171825	0.163946	0.393046	0.0224206	0.0761204	0.137104	0.222003	0.079301	0.266579	0.290088	0.0932546	0.115189	0.168889	0.181433	0.120101	0.0761199	0.0388107	0.535382	0.0380044	0.0669597	0.113244	0.205168	0.00854342	0.0332099	0.246062	0.0246849	0.254049	0.485939	0.152273	0.0662727	0.0463098	0.0296076	0.540724	0.109131	0.102232	0.264741	0.24028	0.144272	0.0398272	0.0816681	0.0813299	1.04573	0.0648388	0.462296	0.222314	0.20827	0.245392	0.054	0.314216	0.123025	1.59787	0.109841	0.198401	0.340854	0.233338	0.0622646	0.155861	0.0267611	0.475933	0.0298659	0.0242482	0.0172634	0.256153	0.0907079	0.0934441	0.0374849	0.211698	0.0623224	0.0509517	0.460526	0.0200026	0.276354	0.366885	0.29395	0.131371	0.0473968	0.599605	0.169352	0.634417	0.151396	0.16608	0.396998	0.821998	0.211471	0.192027	0.0997448	1.04098	0.0709101	0.251436	0.621216	0.305938	0.260319	0.449715	0.0765999	0.293863	0.12578	0.480497	0.0280474	0.0432754	0.0520421	0.10965	0.284718	0.324108	0.0490154	0.404877	0.0284928	0.089203	0.389142	0.0828391	0.00800935	0.0192525	0.375718	0.262151	0.233789	0.857898	0.601916	0.0838467	0.342089	0.0526118	0.0408918	0.186422
ENSG00000078399.14	HOXA9	ENSG00000078399.14		0.190385	0.0368418	0.483992	0.31222	0.0440927	0.309154	0.28749	0.212781	0.031278	0.117458	0.697393	0.135431	0.157979	0.103396	0.108141	0.0499391	0.246372	0.17096	0.695412	0.31222	0.0983863	0.129427	0.0836848	0.0909462	0.0468837	0.0449994	0.0343803	0.24838	0.0607929	0.294899	0.0860345	0.0564895	0.337547	0.216544	0.20495	0.0653896	0.0668379	0.148497	0.328941	0.0316606	0.239839	0.192475	0.197122	0.126208	0.0670525	0.167451	0.0718151	0.16724	0.313856	0.165417	1.36902	0.0215161	0.159419	0.255886	0.027931	0.220106	0.0792066	0.28749	0.56706	0.0671377	0.193003	0.285957	0.115909	2.31152	0.277207	0.117188	0.069714	0.104466	0.0468374	0.0671811	0.0911797	0.180351	0.284992	0.155073	0.0699932	0.027211	0.461563	0.0978835	0.148458	0.344397	0.0883221	0.0644096	0.0440927	0.150603	0.148472	0.178004	0.0782041	0.0985067	0.476535	0.02847	0.142978	0.258578	0.175359	0.0351724	0.0426705	0.0518177	0.0673966	0.353532	0.0503973	0.0546615	0.207985	0.0386408	0.198596	0.155243	0.128183	0.117514	1.18678	0.182055	0.0618009	0.147523	0.318019	0.349844	0.0260936	0.103396	0.0946092	0.199607	0.147386	0.330671	0.479413	0.190551	0.0882913	0.156667	0.551469	0.118451	0.400554	0.00770906	0.0785044	0.107658	0.136932	0.215207	0.0606136	0.210593	0.103447	0.155063	0.0218676	0.223138	0.186388	0.472208	0.135821	0.161278	0.530637	0.0419316	0.0476552	0.176374	0.0869162	0.0946882	0.159069	2.11414	0.266162
ENSG00000142405.20	NLRP12	ENSG00000142405.20		0.0991731	0.504454	0.0545113	0.157587	0.126872	0.0408992	0.487515	0.294654	0.148964	0.0273622	0.0616274	0.0739062	0.0893462	0.220569	0.262879	0.0594598	0.0733354	0.0780286	0.0522517	0.157587	0.112638	0.159606	0.0149458	0.0442983	0.0941994	0.227708	0.136449	0.118293	0.200698	0.257737	0.153655	0.107614	0.484104	0.213628	0.0823578	0.137545	0.262146	0.240348	0.177176	0.226179	0.128964	0.211981	0.0432346	0.181206	0.299384	0.0199375	0.0598543	0.262005	0.140134	0.153869	0.0768874	0.12382	0.0118632	0.0380836	0.0249419	0.0949997	0.707302	0.487515	0.10836	0.612851	0.114899	0.126586	0.170208	0.431979	0.113812	0.228673	0.0150917	0.0226148	0.153358	0.132481	0.214411	0.0832096	0.323319	0.341299	0.487522	0.068847	0.160065	0.198126	0.0920626	0.349035	0.118305	0.60499	0.126872	0.573805	0.299752	0.13487	0.232783	0.102626	0.109112	0.0819193	0.333378	0.0839659	0.411781	0.13494	0.833671	0.145828	0.277993	0.142469	0.126011	0.306817	0.323303	0.230038	0.275867	0.174176	0.239832	0.0799528	0.14249	0.111478	0.0597861	0.155688	0.371636	0.215451	0.135923	0.220569	0.172724	0.0660168	0.064652	0.0551196	0.201462	0.18249	0.182214	0.543385	0.18239	0.0519595	0.0355908	0.160628	0.443986	0.207064	0.0643567	0.402656	0.216508	0.431833	0.123168	0.0307708	0.134522	0.144915	0.29474	0.0612688	0.046204	0.116885	0.147953	0.160475	0.0851105	0.162272	0.150917	0.199463	0.15949	0.0331209	0.0745656
ENSG00000185261.12	KIAA0825	ENSG00000185261.12		0.128043	0.0830392	0.19402	0.146074	0.175254	0.322183	0.136818	0.147982	0.140088	0.0698062	0.115673	0.150985	0.0941877	0.215507	0.149391	0.183968	0.0143305	0.155791	0.129595	0.146074	0.140868	0.0430188	0.114389	0.0697317	0.136352	0.106879	0.221641	0.0887477	0.133407	0.195254	0.220502	0.0821443	0.0825511	0.143949	0.071527	0.148335	0.330454	0.237532	0.186777	0.225593	0.162006	0.125949	0.111641	0.0280686	0.107255	0.0746732	0.129493	0.133116	0.0684591	0.129291	0.0651066	0.102206	0.175796	0.142637	0.121848	0.265656	0.247634	0.136818	0.0997655	0.147527	0.148582	0.1578	0.143829	0.102253	0.0278001	0.149581	0.110591	0.135337	0.241786	0.20271	0.282415	0.217675	0.0453519	0.349867	0.225953	0.172125	0.259351	0.220149	0.175402	0.222978	0.142347	0.143614	0.175254	0.159869	0.185862	0.105891	0.15466	0.136082	0.0870636	0.128339	0.259889	0.4421	0.260665	0.101155	0.239172	0.220573	0.187609	0.262581	0.183213	0.290692	0.0907327	0.337138	0.203028	0.281316	0.359481	0.280737	0.187561	0.146739	0.107841	0.144314	0.181554	0.171914	0.288375	0.215507	0.135742	0.0946028	0.189505	0.0596249	0.14763	0.125293	0.188304	0.148577	0.117615	0.190377	0.102584	0.0874391	0.186457	0.118015	0.0943199	0.0840479	0.108708	0.14291	0.22397	0.140302	0.133555	0.14749	0.164316	0.121486	0.0921685	0.0815734	0.0898604	0.144598	0.176215	0.123574	0.147454	0.154638	0.0973937	0.0737108	0.170753
ENSG00000106714.16	CNTNAP3	ENSG00000106714.16		0.0757112	0.380927	0.0332923	0.164109	0.219766	0.147531	0.0997763	0.0912397	0.125379	0.415923	0.168134	0.0610382	0.0326686	0.32072	0.430047	0.773195	0.0470283	0.125095	0.0773257	0.164109	0.10594	0.0264702	0.0292857	0.102583	0.227462	0.0882823	0.218754	0.0880502	0.244395	0.299422	0.0821128	0.097046	0.0854212	0.11613	0.312973	0.0138687	0.102566	0.141728	0.0298997	0.0453261	0.05415	0.107159	0.841663	0.739263	0.0568853	0.124303	0.0594026	0.0868092	0.0612714	0.490075	0.0739592	0.369635	0.555777	0.0305277	0.0799735	0.54794	0.111819	0.0997763	0.0556802	0.0261056	0.27089	0.0863086	0.147501	0.20229	0.112519	0.126345	0.114926	0.247749	0.152733	0.160297	0.118932	0.512088	0.31819	0.185379	0.0757097	0.209929	0.236657	0.325938	0.24107	0.104349	0.100687	0.109286	0.219766	0.174881	0.190992	0.218797	0.499254	0.127967	0.0408166	0.0966124	0.214167	0.740375	0.133273	0.134276	0.0876214	0.0839248	0.0934235	0.190338	0.0400834	0.151541	0.14704	0.299953	0.187629	0.704741	0.284003	0.173577	0.0729737	0.0777766	0.0319495	0.401062	0.736324	0.0921094	0.344508	0.32072	1.26014	0.211675	0.829198	0.155695	0.100484	0.115972	0.10112	0.182032	0.0682281	1.82072	0.144549	0.0858393	0.0874135	0.14227	0.0481489	0.0410795	0.0899899	0.0297768	0.0895895	0.193672	0.0997159	0.139827	0.0426199	0.0616318	0.0473251	0.182927	0.391055	0.0590774	0.740721	0.237198	0.165908	0.101958	0.0878945	0.0806321	0.0996192
ENSG00000173406.14	DAB1	ENSG00000173406.14		0.231592	0.107188	0.173228	0.16615	0.286058	0.613423	0.618798	0.118802	0.0351451	0.0122963	0.338896	0.235509	0.0221889	0.0484082	0.0867935	0.287247	0.0296606	0.0571717	0.387443	0.16615	0.0789645	0.155817	0.15448	0.149304	0.813721	0.120388	0.0735828	0.190806	0.088713	0.0830915	0.222258	0.0136015	0.0584927	0.211039	0.131594	0.0892185	0.13411	0.30727	0.13829	0.127053	0.167656	0.220133	0.149883	0.148962	0.163691	1.74715	0.040347	0.151888	0.1603	0.103721	0.0345525	0.0287812	0.117286	0.0898507	0.0784607	0.0772872	0.0556246	0.618798	0.134851	0.071846	0.0546718	0.117696	0.179855	0.270177	0.176454	0.386669	0.0483224	2.4086	0.0822314	0.803735	0.0530559	0.0506623	0.213629	0.0905173	0.0983086	0.242964	0.104301	0.238302	1.40127	0.0773296	0.295362	0.0775423	0.286058	0.0725239	0.0492194	0.0681856	0.154824	0.0395306	0.269687	0.651223	0.23907	0.179234	0.156381	0.103507	1.42749	0.14367	0.154549	0.0982189	0.0707853	0.410508	0.0533243	0.245003	0.212524	0.165331	0.451933	0.124632	0.105389	0.0897574	1.45393	0.409023	0.0449036	0.363082	0.0863884	0.0484082	0.0632775	0.0356008	0.043581	0.0849265	0.149383	0.156261	0.127552	0.106606	0.0836036	0.0675485	0.535006	0.0402172	0.131265	0.156195	0.0404898	0.209737	0.0486483	0.118941	0.126845	0.0852734	0.0555776	0.084118	0.184656	0.0874598	0.358173	0.289836	0.207553	0.173078	0.262271	0.527622	0.119171	0.204606	0.221739	0.0793825	0.128801
ENSG00000167889.11	MGAT5B	ENSG00000167889.11		0.0733715	0.550456	0.0186135	0.138434	0.12897	0.248469	0.276856	0.168942	0.059343	0.0532904	0.100787	1.35969	1.24763	0.265649	0.068391	0.679029	0.151917	0.110822	0.0896671	0.138434	0.114871	0.254329	0.0635093	0.105883	0.236277	0.0924909	0.133176	0.235623	0.351265	0.124996	0.257599	0.101817	0.0800523	0.302263	0.0996422	0.0620311	0.193944	0.215708	0.133734	0.0600688	0.0146788	0.342354	0.659412	0.193674	0.129867	0.0158851	0.0681265	0.300601	0.159018	0.509992	0.0735114	0.0408219	0.110272	0.0202286	0.0397446	0.172261	0.0915749	0.276856	0.106259	0.14507	0.0807749	0.0834675	0.106291	0.0745124	0.136018	0.0741125	0.0420849	0.0225227	0.102748	0.191191	0.0929837	0.750649	0.209142	0.488132	0.102917	1.51331	0.133908	0.0649992	0.328609	0.167244	0.101241	0.179909	0.12897	0.0428602	0.226578	0.176536	0.185468	0.0194682	0.0434672	0.056266	0.0678171	0.0408829	0.134006	0.0519024	0.119597	0.0759687	0.130153	0.268299	0.0573706	0.200008	0.238407	0.234599	0.125597	0.0764668	0.401711	0.123422	0.0614944	0.125827	0.0256492	0.502533	1.35479	0.228879	0.123767	0.265649	0.335066	0.0876641	1.30617	0.112927	0.401284	0.0825228	0.413199	0.203546	0.0871907	1.27448	0.102084	0.0511917	0.167562	0.0392802	0.300818	0.072912	0.0958339	0.0924892	0.226252	0.0299645	0.0449462	0.0898025	0.129848	0.0201005	0.0828287	0.309315	1.35722	0.0454604	1.65007	0.627431	0.17521	0.0898248	0.186638	0.269753	0.0854013
ENSG00000108018.14	SORCS1	ENSG00000108018.14		0.285763	0.0643984	0.389698	0.348702	0.256908	0.0965917	0.0503185	0.224989	0.18256	0.0558887	0.3561	0.542074	0.23292	0.390279	0.90952	0.207477	0.322052	0.0121265	0.0964646	0.348702	0.177153	0.115225	0.613097	0.301605	0.491707	0.291831	0.177674	0.0906074	0.238569	0.106814	0.570485	0.0515174	0.00699629	0.357352	0.450145	0.00795123	0.441027	0.507852	0.0238087	0.14437	0.0164635	0.412504	0.0914629	0.12187	0.332932	0.0135745	0.0916918	0.198009	0.203831	0.116286	0.00523489	0.163519	0.159522	0.0550997	0.0764179	0.0184005	0.370205	0.0503185	0.0638456	0.176882	0.00690256	0.0512659	0.190273	0.0113704	0.119139	0.168227	0.0154128	0.00577399	0.329261	0.964971	0.205114	0.271388	0.119329	0.582839	0.689392	0.00827198	0.194803	0.470145	0.333776	0.0585793	0.364704	0.448168	0.256908	0.0755408	0.235484	0.159877	1.05238	0.0124773	0.403019	0.0519283	0.260787	0.304897	0.476812	0.0748454	0.260611	0.254901	0.0585376	0.109125	0.0122564	0.441532	0.235343	0.0610823	0.501272	0.0508233	1.48352	0.602198	0.111163	0.283043	0.140903	0.193654	0.00716119	1.6686	0.117002	0.390279	0.0517692	0.0674214	0.193367	0.0381984	0.519516	0.0680007	0.542169	0.128383	0.145291	0.0663313	0.0836006	1.57953	0.580712	0.173707	0.0131452	0.0261687	0.0214972	0.113812	0.150248	0.0226962	0.0797714	0.18911	0.180607	0.0644128	0.176952	0.407143	0.385921	0.209414	0.132452	2.1008	0.0814679	0.141709	0.0610812	0.0244296	0.511647
ENSG00000179698.12	WDR97	ENSG00000179698.12		0.174846	0.0995597	0.225351	0.052733	0.206037	0.188555	0.123597	0.162503	0.633931	0.457145	0.200607	0.102932	0.114734	0.128064	0.185691	0.286775	0.233025	0.273347	0.129996	0.052733	0.0843641	0.128037	0.539924	0.474781	0.134615	0.202674	0.228398	0.443479	0.0765413	0.146244	0.10535	0.118307	0.0751504	0.219441	0.11077	0.0441765	0.0225774	0.0329185	0.322761	0.0748633	0.185554	0.276321	0.269851	0.0877724	0.524724	0.0754187	0.213477	0.166505	0.252999	0.209538	0.683489	0.302833	0.628258	0.16567	0.231156	0.102232	0.0819388	0.123597	0.25067	0.201589	0.586757	0.495356	0.156614	0.470007	0.339037	0.204524	0.0920551	0.00641597	0.0494418	0.0326217	0.0631399	0.0654908	0.0908196	0.0698438	0.170232	0.114896	0.139262	0.0639247	0.110744	0.0969462	0.089504	0.227242	0.206037	0.389176	0.290014	0.0628617	0.142651	0.249562	0.231138	0.0368651	0.0362228	0.0211749	0.0197451	0.0198017	0.0248966	0.00636499	0.0292708	0.022047	0.0715005	0.0369287	0.0546437	0.0208842	0.0223616	0.0242032	0.0463922	0.133264	0.171808	0.230175	0.120037	0.0453022	0.06167	0.205788	0.676495	0.128064	0.468724	0.484468	0.104813	0.399881	0.190521	0.201497	0.41754	0.188676	0.165585	0.545427	0.201947	0.0937467	0.0751352	0.363662	1.02491	0.141237	0.67226	0.403111	0.0757114	0.217277	0.396421	1.39786	0.0924737	0.141104	0.196626	0.232127	0.201935	0.0809385	0.264461	0.148945	0.0954193	0.108257	0.0961528	0.286075	0.415163
ENSG00000172771.10	EFCAB12	ENSG00000172771.10		0.203603	0.0859627	0.259433	0.145172	0.102881	0.237109	0.223599	0.142109	0.272461	0.107243	0.152552	0.0833888	0.0307176	0.167537	0.056072	0.0453143	0.191619	0.137399	0.0498857	0.145172	0.161872	0.233684	1.11299	0.186482	0.316785	0.670812	0.129242	0.115909	0.245009	0.114681	0.202835	0.153774	0.119332	0.182856	0.0836866	0.198345	0.107026	0.140761	0.0730968	0.0738733	0.0601737	0.239519	0.121038	0.0548541	0.184701	0.386371	0.173151	0.0889976	0.202497	0.16886	0.143979	0.105985	0.0878262	0.207311	0.119481	0.276045	0.138609	0.223599	0.076229	0.203067	0.273731	0.259474	0.19232	0.0552726	0.16356	0.389896	0.24153	0.524429	0.0979013	0.156753	0.280119	0.117477	0.154741	0.171778	0.111598	0.00793639	0.165552	0.180175	0.143128	0.175384	0.084436	0.164202	0.102881	0.304546	0.153131	0.0660759	0.0669067	0.0989609	0.0855304	0.0922622	0.0996193	1.40474	0.121234	0.19453	0.336401	0.0842677	0.183465	0.0338418	0.0764345	0.0668073	0.123569	0.0601069	0.0819112	0.0371515	0.0907945	0.20891	0.0620525	0.141596	0.0811122	0.166892	0.180927	0.138393	0.111621	0.167537	0.0883003	0.0747484	0.138764	0.0925861	0.146955	0.228749	0.185408	0.111255	0.102462	0.271532	0.181342	0.167883	0.167909	0.074071	0.322304	0.138687	0.196429	0.209289	0.230197	0.129536	0.085039	0.299766	0.101929	0.247198	0.186121	0.109075	0.104484	0.195677	0.17738	0.140295	0.104217	0.104802	0.192088	0.093754	0.286162
ENSG00000150051.12	MKX	ENSG00000150051.12		0.131669	0.16307	0.0964977	0.140198	0.379484	0.133037	0.122107	0.150144	0.0646066	0.0527429	0.0602892	0.0416281	0.85658	0.0699192	0.212735	0.0982404	0.0726996	0.09669	0.199226	0.140198	0.0837458	0.286436	0.0555609	0.0365952	0.315599	0.132784	0.422707	0.35599	0.236466	0.097202	0.174536	0.0333379	0.107526	0.219078	0.801318	0.0675332	0.162421	0.119817	0.277326	0.140136	0.0342445	0.0851932	0.0841888	0.0602436	0.0535867	0.0494116	0.105956	0.785693	0.063145	0.0991479	0.0635173	0.0370356	0.0539015	0.259555	0.875701	0.0933642	0.149729	0.122107	0.0929602	0.0660367	0.117253	0.351584	0.0741055	0.0993326	0.0634642	0.0816468	0.154284	0.231193	0.367115	0.151776	0.0874423	0.179611	0.238007	0.204529	0.278824	0.371361	0.198347	0.274393	0.323989	0.450658	0.295913	0.0844711	0.379484	0.138875	0.109528	0.0179064	0.188458	0.218005	0.0585901	0.283532	0.399925	0.0693649	0.560571	0.201808	0.306196	0.100778	0.110091	0.268825	0.144995	0.288027	0.161955	0.553005	0.270812	0.383212	0.327585	0.210533	0.255044	0.257093	0.159567	0.183029	0.212881	0.0800938	0.153994	0.0699192	0.0511817	0.25087	0.0972817	0.0439085	0.158108	0.152793	0.09987	0.0602993	0.167248	0.0597872	0.445439	0.0625568	0.308868	0.0488735	0.0637988	0.0816473	0.149049	0.143847	0.131428	0.131337	0.166694	0.0798106	0.133202	0.08932	0.0524831	0.0879382	0.188293	0.198855	0.140621	0.473131	0.224414	0.284779	0.0617606	0.0775241	0.0981738
ENSG00000257433.4	AC004241.1	ENSG00000257433.4		0.290071	0.050598	0.143721	0.107199	0.126159	0.153323	0.0957173	0.142939	0.0816177	0.220932	0.295568	0.116249	0.146452	0.0769182	0.148519	0.137171	0.439873	0.180009	0.0788163	0.107199	0.114334	0.11427	0.0574657	0.210066	0.201217	0.195705	0.177065	0.0779706	0.117648	0.219739	0.192008	0.147405	0.131699	0.259161	0.200552	0.446032	0.113393	0.0892255	0.252772	0.0869643	0.111568	0.158605	0.042746	0.2549	0.157318	0.613267	0.147945	0.108798	0.16654	0.170386	0.307452	0.334898	0.123155	0.205001	0.16303	0.0680153	0.11558	0.0957173	0.168258	0.138309	0.389805	0.12084	0.148575	0.0976011	0.223176	0.107296	0.0652801	0.280421	0.176896	0.0836156	0.065743	0.111461	0.0996973	0.141984	0.17303	0.130799	0.116934	0.129951	0.144422	0.0872779	0.288088	0.132689	0.126159	0.279228	0.261535	0.144458	0.139626	0.118377	0.041953	0.234601	0.0736363	0.156041	0.113728	0.0939268	0.106551	0.16174	0.056198	0.0634931	0.0830579	0.14478	0.158691	0.08491	0.185965	0.0861034	0.16347	0.195976	0.0958765	0.0964407	0.143229	0.0644655	0.101103	0.182247	0.188142	0.0769182	0.207896	0.167528	0.117189	0.0908277	0.162668	0.113783	0.206139	0.163712	0.143061	0.41954	0.127265	0.238219	0.251572	0.221784	0.425609	0.223783	0.29136	0.251733	0.130233	0.287892	0.0600651	0.153227	0.103993	0.0789867	0.288684	0.125194	0.124536	0.0904957	0.102848	0.132125	0.129317	0.12004	0.109231	0.27592	0.177396
ENSG00000273062.1	AL449106.1	ENSG00000273062.1		0.200235	0.0281803	0.160089	0.2492	0.258569	0.0919612	0.1466	0.261825	0.277524	0.304687	0.166699	0.0863258	0.0966706	0.158175	0.0551445	0.127328	0.22614	0.366148	0.165257	0.2492	0.289445	0.0989988	0.294448	0.0758887	0.259995	0.183573	0.122722	0.0542816	0.152183	0.115184	0.263231	0.155551	0.152566	0.104113	0.391916	0.126708	0.108263	0.106486	0.0718877	0.121086	0.071014	0.0441671	0.0793571	0.181715	0.230798	0.187856	0.109863	0.0807928	0.130946	0.0948954	0.118546	0.241378	0.0914543	0.0815528	0.0854576	0.0925974	0.333218	0.1466	0.0749681	0.159767	0.243151	0.314071	0.307351	0.0801071	0.277839	0.169314	0.155125	0.973396	0.0716517	0.0770801	0.0767176	0.131053	0.180973	0.143776	0.139198	0.0312205	0.178238	0.129776	0.127749	0.11917	0.101336	0.153274	0.258569	0.103676	0.197506	0.136155	0.111661	0.226043	0.280386	0.0871067	0.145818	0.239741	0.193746	0.0717422	0.154292	0.0648578	0.0736451	0.133128	0.146486	0.226971	0.229793	0.0354676	0.184129	0.036537	0.119057	0.218295	0.0966247	0.0716161	0.0709071	0.0923238	0.13514	0.258368	0.289405	0.158175	0.135084	0.158334	0.0949349	0.202344	0.267477	0.190112	0.531267	0.125045	0.234343	0.104909	0.246936	0.235866	0.10008	0.164695	0.0220503	0.188128	0.108181	0.238641	0.219795	0.166929	0.100359	0.227571	0.187121	0.175965	0.138519	0.225269	0.102755	0.302406	0.104147	0.171701	0.0997231	0.0668556	0.0512301	0.226962	0.491003
ENSG00000271119.1	AC026412.3	ENSG00000271119.1		0.141045	0.0335924	0.214689	0.185662	0.120611	0.187924	0.127095	0.194014	0.273785	0.0372517	0.119228	0.102905	0.187259	0.157128	0.082169	0.0303563	0.0898569	0.0831368	0.196995	0.185662	0.0690067	0.0505765	0.39678	0.120618	0.267179	0.30089	0.104493	0.0905892	0.100784	0.0800946	0.215727	0.267837	0.293785	0.203086	0.383091	0.206691	0.27245	0.245412	0.214235	0.0577362	0.11287	0.245698	0.359472	0.0406152	0.0713282	0.264649	0.261924	0.0481546	0.18211	0.094267	0.172717	0.0784734	0.157471	0.194431	0.0764025	0.0702425	0.171524	0.127095	0.357464	0.217657	0.103518	0.227308	0.239555	0.218267	0.0697262	0.178086	0.138688	0.138548	0.128119	0.168453	0.0665101	0.279556	0.127477	0.162819	0.204223	0.124055	0.179782	0.285601	0.141004	0.119627	0.26844	0.221864	0.120611	0.137319	0.141262	0.177059	0.15212	0.0449092	0.0779881	0.164407	0.184687	0.314362	0.124361	0.121154	0.17685	0.309256	0.0614522	0.228125	0.174619	0.213602	0.158034	0.155024	0.274364	0.0544426	0.166967	0.183684	0.151555	0.180226	0.3381	0.171196	0.0751774	0.164993	0.0594804	0.157128	0.0575098	0.107853	0.240481	0.192964	0.195422	0.120866	0.225411	0.0496867	0.067044	0.409277	0.523307	0.0140582	0.190881	0.39265	0.0262851	0.179407	0.07369	0.213354	0.125764	0.178042	0.199388	0.184961	0.148705	0.0551999	0.318449	0.115085	0.171486	0.098314	0.0620743	0.219297	0.118875	0.106261	0.0916035	0.281823	0.185584
ENSG00000145681.9	HAPLN1	ENSG00000145681.9		0.0544055	1.15508	0.410118	0.36058	0.0192002	0.0224369	0.379357	0.247754	0.0190681	0.0956234	0.0166075	0.152348	0.402435	0.022512	0.00392417	0.804604	0.0429132	0.11663	0.0382197	0.36058	0.504223	0.104667	11.7412	0.0108007	0.808967	0.0751143	0.14971	0.349194	0.139581	0.213113	0.0515128	0.349297	0.0133623	0.0458	0.171798	2.3007	0.172916	0.0363732	0.849197	0.234373	0.56262	0.0586693	0.185227	0.0711214	0.00729953	0.179862	0.0750527	0.601765	0.0528039	0.0450194	0.254953	0.103061	0.112806	1.10962	0.158114	4.93604	0.0150896	0.379357	0.115842	0.0779605	0.657516	0.434224	0.0975808	0.143328	0.216446	0.289168	0.858277	0.0372188	0.458896	0.0475379	0.0436747	0.0255236	0.395716	0.0613881	0.0609573	0.731679	0.247821	0.0085247	0.00538717	0.762339	0.17948	0.0155818	0.0192002	0.013116	0.449754	3.58669	0.0385946	0.16443	0.00532072	0.469031	0.0415066	0.487926	1.71386	1.42778	0.172296	0.155897	0.132066	0.125525	0.629838	0.0714073	0.0176103	1.96867	0.0786173	1.88762	0.04585	0.0219307	0.457433	0.253683	0.111009	0.186877	1.59767	0.0262655	0.187481	0.022512	0.324089	0.235003	0.888377	0.345579	0.0368402	0.548362	0.0384466	0.127544	0.093387	0.0488649	0.0260331	0.0805661	0.0170924	0.176701	0.800259	0.696148	0.131971	0.0950995	0.0475486	0.720239	0.352324	0.350386	0.23588	0.26362	0.00844904	0.0183206	0.0146245	0.221718	0.216409	0.181532	0.0220779	0.256908	1.50564	0.139975	0.00340884
ENSG00000254876.4	AL590705.5	ENSG00000254876.4		0.223986	0.19599	0.203409	0.149985	0.16239	0.105425	0.13547	0.208218	0.281586	0.234058	0.222955	0.120077	0.135759	0.246815	0.258141	0.17711	0.221802	0.0326476	0.281809	0.149985	0.049552	0.136192	0.842427	0.142099	0.187058	0.270077	0.0750342	0.319442	0.0814166	0.0770277	0.321259	0.138698	0.156964	0.21267	0.15935	0.0463811	0.196283	0.220281	0.0833284	0.116603	0.107644	0.204784	0.178312	0.09114	0.228657	0.173593	0.0587754	0.194505	0.204327	0.203073	0.0634212	0.129135	0.206582	0.157068	0.0342893	0.094574	0.239042	0.13547	0.206266	0.335789	0.0464585	0.0840125	0.151781	0.20816	0.0938788	0.154521	0.0881772	0.03109	0.0814576	0.202749	0.0485056	0.110703	0.136427	0.238449	0.332249	0.155891	0.212717	0.138858	0.25566	0.174487	0.189749	0.210858	0.16239	0.203374	0.179628	0.0993293	0.230416	0.174678	0.110003	0.116503	0.082887	0.0897814	0.0558128	0.127938	0.130166	0.0655412	0.133958	0.19141	0.0907424	0.0894729	0.132394	0.164449	0.118209	0.0537541	0.262271	0.233572	0.263908	0.310769	0.107482	0.0658565	0.0481992	0.197463	0.197541	0.246815	0.154861	0.199667	0.120625	0.0378882	0.230803	0.155952	0.274588	0.178394	0.0952824	0.204092	0.18593	0.189279	0.214167	0.101666	0.200544	0.145938	0.0909477	0.185122	0.131699	0.173911	0.0417597	0.127282	0.238352	0.104049	0.153506	0.275467	0.219893	0.127467	0.200583	0.15091	0.171909	0.119224	0.0753709	0.0455334	0.211427
ENSG00000181029.8	TRAPPC5	ENSG00000181029.8		0.0953669	0.0984247	0.125806	0.155942	0.0824569	0.142242	0.218776	0.200195	0.177148	0.433856	0.131001	0.144724	0.308096	0.174944	0.192602	0.284618	0.171131	0.0791662	0.191194	0.155942	0.173881	0.197584	0.666233	0.379912	0.197272	0.196356	0.146958	0.113753	0.147646	0.144157	0.281561	0.150914	0.143464	0.122313	0.224489	0.132765	0.0777263	0.0719051	0.13391	0.135332	0.2811	0.195398	0.210648	0.226103	0.140322	0.172977	0.115114	0.206934	0.137206	0.0828598	0.165618	0.298902	0.212947	0.108238	0.201471	0.0911437	0.0819966	0.218776	0.175807	0.179361	0.109189	0.109695	0.103219	0.0999245	0.286014	0.170451	0.138837	0.289233	0.0844615	0.11666	0.104744	0.0987726	0.232721	0.168225	0.115934	0.247164	0.0742247	0.0801935	0.0793223	0.0876261	0.149439	0.137659	0.0824569	0.16496	0.179354	0.13834	0.116998	0.0833356	0.257882	0.16733	0.120958	0.0795472	0.0572586	0.148255	0.0994876	0.0729922	0.0797378	0.0610278	0.0861688	0.0876185	0.095694	0.0660677	0.0610947	0.0478545	0.119856	0.0672737	0.119006	0.11117	0.247656	0.179143	0.125867	0.254604	0.139421	0.174944	0.293193	0.225154	0.136776	0.325092	0.280263	0.194773	0.301919	0.207452	0.104766	0.239834	0.134162	0.275974	0.153801	0.159294	0.20794	0.121558	0.102557	0.120857	0.0951917	0.0797831	0.190839	0.0903219	0.0995889	0.109979	0.25918	0.146119	0.136379	0.144028	0.138226	0.13279	0.12384	0.120644	0.0984117	0.0990881	0.280243
ENSG00000226312.6	CFLAR-AS1	ENSG00000226312.6		0.253644	0.212425	0.118848	0.161284	0.046224	0.252076	0.243545	0.213368	0.402223	0.306948	0.236086	0.157753	0.0772874	0.138504	0.207842	0.127974	0.0172188	0.414207	0.0849352	0.161284	0.148102	0.0258445	0.035092	0.0404483	0.114683	0.120557	0.232272	0.0793559	0.169951	0.517449	0.146564	0.126336	0.144762	0.276737	0.114591	0.134054	0.140137	0.113513	0.295579	0.0553183	0.173029	0.121067	0.246531	0.0415086	0.19526	0.0624162	0.311184	0.406015	0.18944	0.303473	0.288844	0.165411	0.218191	0.0596122	0.136645	0.161522	0.110714	0.243545	0.171247	0.093844	0.269776	0.128111	0.0648065	0.0522817	0.0334031	0.354907	0.203749	0.0331865	0.0531932	0.0557559	0.156126	0.29936	0.0601295	0.154359	0.234805	0.0475438	0.275605	0.109456	0.116725	0.292275	0.37551	0.155053	0.046224	0.247349	0.139858	0.113096	0.112956	0.126217	0.268999	0.0464274	0.170707	0.147861	0.0476611	0.114715	0.0894663	0.0559686	0.168225	0.155851	0.0951002	0.0818625	0.0524909	0.0378081	0.0588838	0.0667682	0.249561	0.158393	0.109197	0.27265	0.113379	0.103103	0.086435	0.134898	0.264431	0.138504	0.573054	0.196338	0.243964	0.29119	0.216802	0.214238	0.218028	0.199945	0.167014	0.392137	0.154596	0.0323268	0.109732	0.497751	0.0654793	0.0730547	0.282416	0.234401	0.265093	0.453559	0.550191	0.217384	0.122124	0.232708	0.0949241	0.0980141	0.225332	0.209326	0.142739	0.16809	0.258167	0.122173	0.181386	0.151212	0.404863
ENSG00000133958.12	UNC79	ENSG00000133958.12		0.397494	0.240793	0.0253317	0.308886	0.34155	0.0332606	0.0906806	0.470287	0.401285	0.0160708	0.597453	0.259536	0.0401539	0.25029	0.0654437	0.0523843	0.333978	0.0289688	0.067008	0.308886	0.0403043	0.205885	5.3662	0.466322	0.0780248	0.370359	0.0970945	0.0395107	0.219403	0.0774611	0.316298	0.0300835	0.064996	0.139283	0.0508523	0.0453758	0.564373	0.687477	0.0511883	0.249081	0.0412021	0.340121	0.0552512	0.104233	0.163665	0.0324277	0.0591061	0.0873593	0.160582	0.0750791	0.0291795	0.184028	0.445395	0.05678	0.101418	0.0879132	0.292394	0.0906806	0.0677863	0.175159	0.0329787	0.252036	0.49569	0.0217299	0.0462779	0.102438	0.0598315	0.0114945	0.375566	2.63654	0.125809	0.0425659	0.550599	0.379933	0.991173	0.0477551	0.104137	0.17218	2.77238	0.226284	0.608438	0.261591	0.34155	0.0765578	0.0734431	0.121433	0.155232	0.0457036	0.331273	0.0367556	0.239388	0.0303484	0.308933	0.108791	0.298607	0.287358	0.0489437	0.0526639	0.0365988	0.695615	0.0950992	0.404081	0.423924	0.115629	2.16316	0.426696	0.0764473	0.243013	0.18326	1.05996	0.049896	0.106588	0.0773763	0.25029	0.0122143	0.0912681	0.185898	0.0448252	0.131069	0.358984	0.196627	0.0972838	0.145359	0.0996017	0.0506515	0.115699	0.367399	0.0420979	0.0436143	0.0610254	0.0366816	0.0906275	0.705327	0.0472674	0.151745	0.310994	0.215724	0.0542223	0.109593	1.72457	0.250397	0.123254	0.273563	0.248404	0.0648722	0.446078	0.0385055	0.0628485	0.0416895
ENSG00000213658.9	LAT	ENSG00000213658.9		0.122039	0.466024	0.232544	0.10674	0.17084	0.0822046	0.226354	0.246698	0.0940994	0.251411	0.126661	0.108034	0.156626	0.129611	0.14172	0.0910553	0.0842281	0.0974113	0.161573	0.10674	0.0983197	0.0632111	0.080107	0.220471	0.244432	0.220505	0.117537	0.198943	0.041567	0.180186	0.110299	0.0617992	0.14687	0.27074	0.154148	0.053652	0.0940887	0.111054	0.192782	0.129887	0.0899297	0.361911	0.234094	0.172589	0.33239	0.0534307	0.176772	0.373142	0.35116	0.233276	0.2296	0.230481	0.0862933	0.255152	0.076391	0.173071	0.152317	0.226354	0.272844	0.249928	0.201829	0.210562	0.190206	0.168791	0.287577	0.262638	0.0563334	0.00649346	0.124097	0.134934	0.0841642	0.0986518	0.180156	0.125309	0.244074	0.0418622	0.202224	0.0892368	0.158605	0.154184	0.407632	0.269132	0.17084	0.272881	0.335447	0.0774515	0.099814	0.162771	0.0835461	0.0389325	0.158861	0.0267882	0.0199835	0.0561144	0.0212188	0.0386511	0.128372	0.0632208	0.0999312	0.0961062	0.090856	0.0317047	0.078182	0.0244955	0.231632	0.367314	0.177293	0.220507	0.0369742	0.0412644	0.0322141	0.284571	0.12935	0.129611	0.11644	0.207248	0.116686	0.339143	0.728867	0.152948	0.59564	0.223557	0.263946	0.157718	0.228913	0.0790657	0.0984081	0.243482	0.152759	0.100901	0.379907	0.229321	0.0628724	0.204194	0.129583	0.337504	0.203111	0.140738	0.092867	0.282876	0.248005	0.118778	0.451522	0.400156	0.212953	0.139446	0.4465	0.207109	0.995577
ENSG00000106018.12	VIPR2	ENSG00000106018.12		0.0724712	0.0373974	0.0682876	0.173228	0.707596	0.498121	0.17181	0.211965	0.105227	0.290298	0.132733	0.248761	0.0183271	0.219907	2.17452	0.0772453	2.17219	0.0363604	0.0939893	0.173228	0.158036	0.214497	0.393183	0.10071	0.149571	0.77	0.259248	0.0576288	0.0865538	0.101905	0.555182	0.0720863	0.0355986	0.391171	0.817305	0.0429862	0.597499	0.255714	0.17263	1.64363	0.0403891	0.452159	0.0421252	0.202394	0.398659	0.0259012	0.0999745	0.0714789	0.136538	0.13193	0.0199772	0.0332808	0.0732055	0.0247376	0.0486038	0.0191507	0.157931	0.17181	0.10964	0.458661	0.0724386	0.0893135	0.0986079	0.00867824	0.0277229	0.0226581	0.0404373	0.143224	1.44669	0.292261	0.190398	0.143842	0.277594	0.32709	0.860705	0.0197295	0.194948	0.783522	0.683515	0.0951268	0.183577	0.273977	0.707596	0.401839	0.164752	0.685206	2.24995	0.0666615	0.0567	0.0440371	0.376657	0.0181803	0.146923	0.072539	0.164256	0.254115	0.145203	0.0283936	0.0730819	0.425769	0.445701	0.0224135	0.289733	0.0138536	0.400969	0.886126	0.119551	0.292663	0.0672138	0.206146	0.0204962	0.139948	0.431362	0.219907	0.0475606	0.0300173	0.341962	0.134263	0.382771	0.0768894	0.658941	0.22521	0.0675297	0.0795554	0.0381453	0.822776	1.19912	0.0912681	0.0292625	0.0106997	0.0410185	0.0678632	0.176678	0.0499687	0.186035	0.121586	0.425698	0.0491619	0.210086	0.431138	0.159741	0.0660175	0.288268	0.325516	0.159649	0.122522	0.0194247	0.0250997	0.281527
ENSG00000275437.1	AL121832.3	ENSG00000275437.1		0.116894	0.278985	0.492597	0.0555649	0.0481285	0.105454	0.228221	0.276437	0.35848	0.217399	0.370206	0.101631	0.226327	0.0775915	0.147549	0.149903	0.100846	0.345226	0.110543	0.0555649	0.111522	0.121092	0.308288	0.257201	0.177513	0.712214	0.0281454	0.447339	0.126682	0.154097	0.15407	0.36996	0.558944	0.202598	0.209728	0.381855	0.0514981	0.0607836	0.153879	0.0907161	0.190011	0.181204	0.161374	0.0790094	0.315631	2.3487	0.0823078	0.180146	0.192703	0.0338546	0.500458	0.164398	0.0978809	0.174567	0.423015	0.193704	0.0932109	0.228221	0.303751	0.0977105	0.204473	0.180075	0.13917	0.128604	0.10173	0.143903	0.316486	0.209914	0.0335504	0.0515603	0.0970373	0.0922778	0.088041	0.119257	0.12033	0.167072	0.113724	0.14958	0.144322	0.120832	0.192813	0.175763	0.0481285	0.160278	0.301223	0.198712	0.183529	0.127684	0.165049	0.124304	0.170696	0.0449028	0.039877	0.0991787	0.0254052	0.084841	0.106407	0.164746	0.13615	0.0383559	0.0236482	0.01898	0.0147801	0.0244403	0.0562161	0.158047	0.106136	0.0638739	0.139131	0.0494057	0.0482122	0.148137	0.181573	0.0775915	0.268499	0.133147	0.177811	0.157008	0.217013	0.108518	0.240932	0.128256	0.110357	0.392982	0.342595	0.132531	0.117824	0.332198	0.436596	0.13591	0.157134	0.306492	0.0893914	0.437245	0.167084	0.260169	0.133513	0.446045	0.317684	0.12629	0.142969	0.0833661	0.128185	0.0590679	0.0889423	0.101368	0.315273	0.16194	0.224301
ENSG00000225695.1	HNRNPA1P35	ENSG00000225695.1		0.130995	0.173822	0.0411443	0.170791	0.277376	0.108045	0.109608	0.0581981	0.0983811	0.0321262	0.102823	0.0709969	0.0745358	0.0813051	0.0566907	0.0523592	0.154987	0.250943	0.148654	0.170791	0.357072	0.116314	0.13161	0.104022	0.129034	0.14154	0.234302	0.0669643	0.2086	0.217091	0.118392	0.0355361	0.265428	0.136222	0.161162	0.178252	0.234963	0.218944	0.0985377	0.199169	0.170345	0.242162	0.130531	0.18681	0.246056	0.210679	0.225886	0.166116	0.0448725	0.0975561	0.216658	0.0451174	0.062679	0.134143	0.263561	0.225003	0.358131	0.109608	0.13212	0.140782	0.178549	0.230626	0.121526	0.235295	0.270596	0.102389	0.0797371	0.209099	0.110491	0.118862	0.172077	0.156	0.270614	0.118246	0.044031	0.171178	0.366472	0.431033	0.33076	0.270815	0.324107	0.135062	0.277376	0.0710553	0.14213	0.127247	0.196785	0.0774602	0.172948	0.194023	0.168645	0.295755	0.122571	0.135215	0.0610068	0.118536	0.0757099	0.307936	0.142667	0.14737	0.0908601	0.024308	0.302866	0.0751228	0.115195	0.211215	0.376423	0.130887	0.14579	0.0843665	0.111144	0.132806	0.451409	0.0813051	0.297582	0.465066	0.146395	0.145612	0.106442	0.156354	0.166626	0.192826	0.0385462	0.156873	0.206848	0.193983	0.0411543	0.260481	0.113343	0.135382	0.158877	0.196265	0.10846	0.325155	0.343909	0.0212683	0.238169	0.342755	0.0813729	0.110279	0.105636	0.113049	0.278374	0.126082	0.34173	0.13746	0.184333	0.427763	0.0738688
ENSG00000149927.16	DOC2A	ENSG00000149927.16		0.52723	0.060781	0.0863223	0.0671863	0.18359	0.663857	0.0739161	0.117741	0.362687	6.60539	0.177205	0.0531979	0.0781895	0.13809	0.208144	0.188317	0.174197	0.62319	0.525106	0.0671863	0.0570782	0.1133	0.15384	0.218242	0.0939225	0.116662	0.467265	0.170599	0.145884	0.141963	0.0760384	0.351479	0.437547	0.157482	0.166647	0.11918	0.0500375	0.0524975	0.527915	0.126852	0.182342	0.0816534	0.821579	0.0524913	0.63476	0.0631447	0.027081	0.153514	0.184926	0.160817	0.186693	0.0878968	0.0970617	0.130667	0.256732	0.319033	0.0886714	0.0739161	0.273893	0.144167	0.396009	0.141703	0.203973	0.0881531	0.292872	0.187197	0.55266	0.0716241	0.0193179	0.043542	0.0365322	0.102014	0.0582967	0.053161	0.108875	0.0256527	0.187993	0.0738224	0.180776	0.316944	0.112753	0.128189	0.18359	2.10127	0.468592	0.114416	0.0884706	0.0619103	0.106552	0.0268396	0.0505462	0.350881	0.0229606	0.0331581	0.0219419	0.0399684	0.0431144	0.179462	0.0427601	0.0257656	0.0571884	0.0327852	0.0283672	0.0675474	0.0712105	0.13848	0.434049	0.232925	0.225764	0.0885021	0.263719	0.0398045	0.18757	0.13809	0.148652	1.08724	0.0585033	0.729458	0.0877331	0.10544	0.172019	0.240808	0.34948	0.467241	0.377615	0.127183	0.104846	0.1093	0.0849277	0.457936	0.957136	0.0845604	0.0948137	0.16784	1.07199	0.857375	0.0906026	0.0570725	0.0609727	0.158653	0.167805	0.0423538	0.105897	0.211621	0.17412	0.171665	0.0907648	0.259332	0.0405899
ENSG00000261386.2	AC027682.4	ENSG00000261386.2		0.106544	0.141377	0.133858	0.17364	0.150402	0.351512	0.0891488	0.18934	0.192043	0.783889	0.334523	0.288725	0.080831	0.0881721	0.2536	0.0851721	0.315144	0.0728939	0.241813	0.17364	0.0580845	0.283809	0.235498	0.507634	0.22489	0.268615	0.146591	0.25417	0.226218	0.224725	0.357663	0.115613	0.0981293	0.411527	0.235944	0.0892185	0.0603493	0.189949	0.0400725	0.0404982	0.118757	0.172341	0.0530834	0.208919	0.357373	0.0856773	0.146978	0.472883	0.437962	0.0528978	0.286354	0.36696	0.135946	0.0545522	0.142911	0.112618	0.0759871	0.0891488	0.322377	0.114505	0.319488	0.0375157	0.13838	0.172238	0.537993	0.366421	0.0162134	0.0242956	0.0599115	0.0537087	0.0349894	0.0692084	0.220102	0.228415	0.125343	0.0522099	0.160498	0.150248	0.174073	0.115377	0.150635	0.201395	0.150402	0.115585	0.214687	0.24839	0.173392	0.231007	0.109407	0.0364171	0.106685	0.0200459	0.0498463	0.0599871	0.0198478	0.0120513	0.0492626	0.0974004	0.0902512	0.0599311	0.118241	0.0395416	0.0461877	0.0152752	0.21081	0.150317	0.178594	0.239527	0.237156	0.171548	0.0301327	0.339481	0.283707	0.0881721	0.193629	0.151303	0.257984	0.253784	0.634879	0.169559	0.60233	0.17426	0.141081	0.255183	0.382361	0.118331	0.167363	0.233047	0.737493	0.251684	0.335977	0.219493	0.220538	0.176309	0.130534	0.311372	0.104307	0.185852	0.198553	0.304961	0.292124	0.122597	0.191581	0.389684	0.0741186	0.0372675	0.064254	0.0790724	0.660888
ENSG00000260179.1	AL162741.1	ENSG00000260179.1		0.127235	0.10744	0.152588	0.0923703	0.10001	0.267131	0.23712	0.0899306	0.206752	0.258143	0.296591	0.109708	0.307137	0.0837579	0.105121	0.0647264	0.0957973	0.232662	0.17064	0.0923703	0.191279	1.00651	0.178966	0.176814	0.205086	0.262458	0.334204	0.565672	0.171914	0.134184	0.0940865	0.241614	0.22372	0.192455	0.129498	0.169504	0.0687936	0.0451098	0.213172	0.0615532	0.10529	0.168391	0.403407	0.144334	0.325902	0.195331	0.111696	0.18824	0.110943	0.180898	0.35153	0.460137	0.154968	0.393841	0.135756	0.10698	0.0673707	0.23712	0.23138	0.0725146	0.68424	0.213825	0.165254	0.698091	0.241591	0.303776	0.332677	0.110781	0.0113824	0.0897949	0.115224	0.16655	0.167267	0.0730878	0.068039	0.0529024	0.139395	0.114181	0.0360781	0.0797099	0.0715467	0.139136	0.10001	0.248876	0.225902	0.125843	0.152041	0.287269	0.296942	0.0738002	0.0579107	0.0457016	0.0378806	0.053185	0.04525	0.0457918	0.0655148	0.0951677	0.0587882	0.0455446	0.0112321	0.0450744	0.0234002	0.0116084	0.0712022	0.016319	0.168037	0.161803	0.105132	0.0651837	0.148845	0.093814	0.291698	0.0837579	0.294296	0.129356	0.196055	0.552874	0.0877228	0.112749	0.2632	0.132429	0.166778	0.339371	0.267329	0.194839	0.0763125	0.241505	1.06487	0.179313	0.255325	0.849182	0.156424	0.167482	0.255084	0.223481	0.16986	0.164778	0.389798	0.149959	0.182823	0.151397	0.463246	0.155863	0.168979	0.0566427	0.211595	0.252382	0.197853
ENSG00000261229.4	AC021483.2	ENSG00000261229.4		0.301901	0.0479355	0.136158	0.105974	0.191232	0.156429	0.147356	0.150464	0.146507	0.0863805	0.241025	0.264317	0.0616649	0.0896871	0.0820772	0.129953	0.192335	0.237268	0.1142	0.105974	0.147706	0.120286	0.206879	0.204391	0.137253	0.22444	0.0447328	0.0738678	0.0503355	0.0979655	0.146923	0.235198	0.179668	0.112699	0.0533329	0.170159	0.138119	0.253591	0.0917124	0.20597	0.070465	0.23791	0.0944922	0.0386379	0.334432	0.130724	0.18688	0.0114526	0.120653	0.0672584	0.224057	0.167969	0.0950685	0.208086	0.199878	0.164671	0.148144	0.147356	0.136632	0.077648	0.0738586	0.200342	0.191028	0.0291996	0.174121	0.127063	0.057722	0.197705	0.220911	0.229452	0.124567	0.516248	0.118939	0.250682	0.20946	0.194726	0.128272	0.144339	0.197185	0.224051	0.210682	0.214167	0.191232	0.411498	0.109188	0.115802	0.108536	0.245657	0.254371	0.240778	0.124021	0.132537	0.215487	0.122036	0.358352	0.269684	0.0939544	0.268915	0.14426	0.162562	0.255579	0.120663	0.211416	0.178683	0.154868	0.251192	0.194639	0.101518	0.251282	0.113422	0.122602	0.149113	0.246144	0.0896871	0.229782	0.125046	0.201859	0.197911	0.154108	0.161693	0.0536094	0.0709018	0.28701	0.0405575	0.116679	0.150456	0.238334	0.161626	0.215672	0.160006	0.105154	0.202968	0.314058	0.321314	0.161229	0.211148	0.113678	0.0787689	0.294531	0.109483	0.122353	0.0935278	0.106294	0.0730173	0.131936	0.208493	0.054465	0.378026	0.142597
ENSG00000230724.8	LINC01001	ENSG00000230724.8		0.103705	0.335687	0.22801	0.102177	0.0815151	0.292574	0.421049	0.238223	0.10904	0.125433	0.129504	0.116245	0.143944	0.348168	0.107101	0.131891	0.0780812	0.20318	0.0909387	0.102177	0.0719561	0.0219743	0.165761	0.085159	0.176446	0.350592	0.0726397	0.089963	0.10947	0.109369	0.140592	0.232737	0.364693	0.205884	0.0852517	0.15888	0.0716467	0.113979	0.273034	0.0627124	0.214547	0.175374	0.189062	0.0470568	0.486991	0.123828	0.261739	0.118558	0.1752	0.24574	0.839097	0.0966018	0.168412	0.0591327	0.0663901	0.152593	0.117668	0.421049	0.299525	0.147761	0.278851	0.238185	0.12857	0.11854	0.0605886	0.392029	0.0853633	0.0601957	0.0742194	0.0831691	0.086691	0.0821642	0.051125	0.100527	0.17746	0.194036	0.170424	0.139597	0.301412	0.159174	0.282829	0.243821	0.0815151	0.196884	0.17901	0.108981	0.0908774	0.234143	0.26139	0.124064	0.165204	0.0496665	0.0617505	0.130048	0.190556	0.108238	0.118241	0.120661	0.115798	0.0742437	0.0503521	0.0796003	0.0667545	0.0567695	0.155968	0.166263	0.0237049	0.267881	0.0979309	0.0743807	0.121319	0.172045	0.103371	0.348168	0.419775	0.15815	0.110629	0.256754	0.339625	0.144412	0.317125	0.242861	0.228177	0.207457	0.435782	0.0794035	0.0621998	0.177158	0.0171304	0.228972	0.312161	0.191574	0.0637481	0.268467	0.236787	0.133935	0.179981	0.26861	0.297214	0.172229	0.149013	0.161368	0.302061	0.120687	0.13199	0.173129	0.106132	0.20081	0.365943
ENSG00000258101.2	AC010173.1	ENSG00000258101.2		0.124027	0.115204	0.136345	0.240539	0.0765982	0.125315	0.181611	0.106072	0.052163	0.202275	0.0795059	0.188217	0.477532	0.161659	0.112718	0.17351	0.10272	0.0237595	0.126672	0.240539	0.0946621	0.308355	0.471025	0.241298	0.256558	0.187616	0.203068	0.177527	0.0921688	0.0915603	0.201771	0.21197	0.175917	0.128977	0.160219	0.0727011	0.106549	0.106413	0.114288	0.0990019	0.129028	0.140435	0.194651	0.170241	0.104836	0.418893	0.389245	0.311939	0.1487	0.107762	0.0358984	0.732607	0.0969303	0.200037	0.0291132	0.091769	0.134159	0.181611	0.233506	0.15551	0.165671	0.106996	0.24163	0.187135	0.159415	0.162864	0.105694	0.25737	0.0976396	0.157555	0.0760312	0.0845933	0.201773	0.176331	0.145912	0.141814	0.27091	0.163242	0.128951	0.0598291	0.0843887	0.16411	0.0765982	0.251163	0.201855	0.168671	0.217371	0.222465	0.140096	0.089025	0.0745147	0.490042	0.142163	0.146644	0.137473	0.108022	0.220783	0.0566916	0.0735426	0.081393	0.132482	0.354432	0.175638	0.174261	0.114521	0.0699931	0.11781	0.140965	0.096625	0.279577	0.147324	0.201187	0.0815942	0.161659	0.26297	0.169526	0.226393	0.261947	0.340975	0.328149	0.0736227	0.354997	0.089415	0.10397	0.112166	0.208919	0.136379	0.086319	0.225359	0.140999	0.147418	0.211377	0.179709	0.0478893	0.0455863	0.225535	0.133566	0.113583	0.121345	0.13156	0.0700123	0.362138	0.0993444	0.233977	0.105694	0.167024	0.122169	0.103093	0.130554
ENSG00000161149.10	TUBA3FP	ENSG00000161149.10		0.277249	0.139202	0.263597	0.128227	0.212876	0.129789	0.197499	0.203905	0.126059	0.295868	0.274481	0.142141	0.228814	0.141075	0.0907993	0.293516	0.310296	0.0717725	0.238093	0.128227	0.0667227	0.139722	1.89716	0.20826	0.0811912	0.264483	0.0866013	0.187695	0.12529	0.102731	0.155763	0.0996046	0.115943	0.225975	0.077438	0.126279	0.0891313	0.0701349	0.14796	0.099688	0.126674	0.254535	0.1176	0.130903	0.0774124	0.0702994	0.0542689	0.254976	0.260531	0.143231	0.0542208	0.0541972	0.117122	0.0671412	0.087945	0.360379	0.149636	0.197499	0.326235	0.159719	0.371768	0.101581	0.165447	0.235539	0.096312	0.155793	0.175604	0.13157	0.0811109	0.227394	0.0918697	0.0965368	0.28444	0.136124	0.158677	0.07711	0.169317	0.0739682	0.541452	0.144585	0.417143	0.153229	0.212876	0.0758711	0.130083	0.101904	0.24952	0.103388	0.223143	0.125499	0.142559	0.1579	0.0613493	0.231335	0.0928267	0.130525	0.163703	0.047951	0.19042	0.0885136	0.101869	0.146	0.113693	0.0526407	0.386305	0.116289	0.0879233	0.131023	0.301613	0.168908	0.0890072	0.159533	0.0492958	0.141075	0.119156	0.111732	0.146547	0.074964	0.184692	0.0730409	0.155679	0.137263	0.200649	0.0863698	0.195769	0.12622	0.164788	0.0834405	0.190614	0.162627	0.127234	0.157176	0.217145	0.108498	0.0826239	0.153291	0.110038	0.0914964	0.285101	0.42391	0.143815	0.211244	0.0857425	0.393786	0.127712	0.128429	0.0738097	0.0934271	0.207048
ENSG00000186583.10	SPATC1	ENSG00000186583.10		0.170604	0.180708	0.276386	0.0512182	0.199636	0.0777634	0.236664	0.66321	0.198262	0.246637	0.115119	0.0681315	0.28611	0.286087	0.285614	0.075369	0.0371829	0.215013	0.132465	0.0512182	0.0799542	0.097667	0.0378896	0.311949	0.176894	0.249017	0.129719	0.160654	0.158477	0.104165	0.154191	0.0511529	0.127358	0.364161	0.100527	0.0592123	0.142409	0.105054	0.531905	0.215022	0.105088	0.290486	0.0469737	0.235293	0.210827	0.0336961	0.0433538	0.225833	0.172246	0.140428	0.0779677	0.0865931	0.0501245	0.0482734	0.021077	0.0166094	0.261494	0.236664	0.549414	0.427818	0.0856716	0.0995933	0.139946	0.237088	0.403939	0.186688	0.0669541	0.0716642	0.13254	0.0506954	0.337144	0.0748521	0.202885	0.0496447	0.285214	0.0924014	0.148788	0.078788	0.140034	0.179445	0.494311	0.410434	0.199636	0.215927	0.0974243	0.061056	0.133764	0.074334	0.0461023	0.0572899	0.341659	0.283819	0.0882183	0.171044	0.122944	0.0284379	0.450457	0.0410428	0.190151	0.129637	0.0348772	0.0699809	0.163486	0.0180227	0.138183	0.278699	0.15553	0.400365	0.093271	0.161923	0.0888816	1.31998	0.0590714	0.286087	0.10471	0.145046	0.0936578	0.159697	0.340489	0.225065	1.17261	0.853259	0.166457	0.310492	0.0902273	0.0814425	0.197467	0.812397	0.141399	0.213436	0.106726	0.211887	0.0520412	0.078008	0.176016	0.244919	0.158231	0.155324	0.0195222	0.222239	0.0506865	0.262176	0.102746	0.217789	0.754259	0.395737	0.151623	0.0466476	1.5359
ENSG00000279396.1		ENSG00000279396.1		0.165029	0.229933	0.0725677	0.0753077	0.326146	0.119102	0.0966596	0.359261	0.0867592	0.155821	0.0906767	0.0939148	0.153372	0.239001	0.274965	0.184695	0.136678	0.0790351	0.0561827	0.0753077	0.0209927	0.205147	0.0232126	0.321068	0.130047	0.478475	0.127153	0.295268	0.0153298	0.139233	0.34305	0.0626764	0.191514	0.532005	0.127911	0.0604595	0.0763393	0.180208	0.282416	0.219551	0.128762	0.987692	0.201445	0.329484	0.542473	0.0309652	0.0796805	0.3174	0.633146	0.430158	0.0716489	0.318301	0.110549	0.207019	0.0774753	0.0763166	0.164778	0.0966596	0.330119	0.558681	0.125965	0.162705	0.21434	0.165999	0.901492	0.14447	0.0527382	0.10537	0.0487192	0.279521	0.164395	0.025013	0.551869	0.0912426	0.213563	0.0188695	0.1243	0.0724027	0.0772112	0.0796077	0.296028	0.258064	0.326146	0.250646	0.232774	0.0448862	0.173539	0.0910796	0.0338928	0.0526469	0.264395	0.0434695	0.0270229	0.130082	0.03228	0.117599	0.400597	0.0905197	0.237647	0.0649802	0.144228	0.0428729	0.116851	0.0331242	0.215872	0.139698	0.0829889	0.115425	0.192852	0.1116	0.0980139	0.33462	0.108568	0.239001	0.157457	0.143544	0.150618	0.440265	0.281605	0.206825	0.391845	0.604613	0.101978	0.0345853	0.0663319	0.106917	0.254049	0.344565	0.319851	0.187611	0.252196	0.21635	0.111588	0.0955812	0.0202188	0.131291	0.129251	0.100755	0.10764	0.389005	0.279472	0.249236	0.15107	0.311326	0.28127	0.202036	0.185779	0.222909	0.217142
ENSG00000253704.1	AC023632.2	ENSG00000253704.1		0.171246	0.0779723	0.155033	0.149395	0.298617	0.0872394	0.147502	0.117478	0.158873	0.32857	0.239845	0.210193	0.173861	0.160474	0.244128	0.0563688	0.166856	0.173674	0.251487	0.149395	0.102511	0.109568	0.283378	0.111988	0.11907	0.177776	0.097017	0.144185	0.233932	0.0849874	0.191188	0.0956437	0.129888	0.167605	0.190854	0.332138	0.153105	0.0392851	0.145865	0.321632	0.104794	0.162942	0.0702636	0.213686	0.113528	0.113406	0.14591	0.0894185	0.181158	0.0875223	0.23325	0.218576	0.236176	0.252727	0.0945814	0.121117	0.176015	0.147502	0.177797	0.265236	0.0961111	0.19863	0.130833	0.139322	0.048553	0.275574	0.150226	0.112556	0.188341	0.184837	0.0926271	0.137411	0.172982	0.111388	0.130358	0.0806252	0.22003	0.0994374	0.230411	0.242962	0.267926	0.278692	0.298617	0.152993	0.0983664	0.191789	0.229509	0.125088	0.0930962	0.0803387	0.110953	0.145935	0.0659788	0.304373	0.210172	0.119637	0.0407538	0.257847	0.136526	0.264425	0.234763	0.209356	0.213976	0.0505473	0.263536	0.170542	0.07317	0.14091	0.0523183	0.147594	0.0797698	0.122551	0.287168	0.160474	0.128148	0.162721	0.210141	0.156763	0.210089	0.0841636	0.239181	0.0922635	0.0829961	0.168886	0.293544	0.0913668	0.0664588	0.0701071	0.146427	0.0728745	0.239462	0.105648	0.145957	0.0680662	0.135757	0.297661	0.197236	0.102501	0.175209	0.24932	0.113726	0.152133	0.138319	0.203606	0.0981066	0.184983	0.0425247	0.272126	0.278339
ENSG00000198553.7	KCNRG	ENSG00000198553.7		0.0554497	0.137346	0.26821	0.0759101	0.178076	0.160073	0.227343	0.137956	0.128265	0.133269	0.243739	0.189332	0.132513	0.0803045	0.285564	0.0310288	0.321466	0.191202	0.138434	0.0759101	0.197499	0.155091	2.85459	0.184935	0.0873913	0.069899	0.0961274	0.0925961	0.12362	0.0935646	0.0902072	0.0842371	0.157297	0.13839	0.13371	0.113761	0.0513	0.14705	0.0583949	0.118031	0.0721066	0.197325	0.290081	0.221413	0.135401	0.124852	0.240954	0.2297	0.212737	0.115626	0.176543	0.0935805	0.309538	0.258359	0.234285	0.164111	0.119958	0.227343	0.234889	0.278099	0.126973	0.164007	0.244862	0.181271	0.213813	0.13349	0.1772	0.0885108	0.0873048	0.203491	0.203951	0.13447	0.240555	0.113871	0.130467	0.0634015	0.0751766	0.243273	0.155658	0.0687811	0.185211	0.133399	0.178076	0.0982531	0.0721959	0.150818	0.174927	0.0918082	0.216371	0.141515	0.133255	0.540413	0.236072	0.152976	0.0867685	0.11415	0.116654	0.101382	0.187881	0.0873335	0.21538	0.158458	0.0560884	0.0667784	0.204799	0.234692	0.117734	0.145436	0.071998	0.0999938	0.142708	0.134919	0.109437	0.0803045	0.211622	0.124022	0.130134	0.221893	0.178725	0.0617718	0.252348	0.114272	0.125637	0.139448	0.167156	0.0718484	0.0487774	0.061746	0.241807	0.114613	0.225968	0.11631	0.149975	0.149871	0.108696	0.176455	0.141142	0.191837	0.16878	0.117635	0.175285	0.145155	0.203038	0.28393	0.108008	0.0407305	0.218477	0.138272	0.37939
ENSG00000160716.4	CHRNB2	ENSG00000160716.4		0.460742	0.385167	0.0135067	0.36093	0.462869	0.0886718	0.121438	0.458522	0.545806	0.0158194	0.810109	0.396213	0.0203903	0.400359	0.111661	0.00859415	0.0508786	0.0147105	0.0418282	0.36093	0.0117218	0.415241	2.77374	0.759793	0.157333	0.313634	0.0443745	0.0256466	0.427991	0.0647871	0.297043	0.0349971	0.031685	0.153321	0.105811	0.0495135	0.704346	0.970303	0.0242607	0.245185	0.0479318	0.526662	0.0749882	0.183976	0.201937	0.0691611	0.0370765	0.068165	0.158354	0.122764	0.0266714	0.185138	0.62414	0.022018	0.144202	0.082386	0.311806	0.121438	0.0975869	0.146349	0.0175841	0.257411	0.773948	0.0540692	0.0394802	0.151254	0.104703	0.122576	0.371784	3.46841	0.1271	0.0419001	1.1521	0.366339	0.802217	0.0526815	0.0832875	0.040428	3.19355	0.27094	0.636482	0.280805	0.462869	0.0971909	0.0633216	0.0751903	0.215333	0.0889994	0.542515	0.0220476	0.267584	0.0485448	0.663915	0.131146	0.320434	0.374532	0.0397661	0.0421201	0.0338247	0.894993	0.13124	0.363079	0.509547	0.107892	2.49585	0.31635	0.0772318	0.375963	0.191438	1.52326	0.0182429	0.043597	0.0471504	0.400359	0.0162815	0.0419843	0.100121	0.0717015	0.101916	0.573155	0.115476	0.0879172	0.202461	0.0514977	0.0648169	0.342281	0.236425	0.00427549	0.0483701	0.0698385	0.0156467	0.0885904	1.10078	0.0474403	0.165583	0.457314	0.0992351	0.0531338	0.0767994	2.44001	0.339844	0.0680376	0.267121	0.264895	0.12714	0.473812	0.073479	0.0861697	0.0161663
ENSG00000151320.9	AKAP6	ENSG00000151320.9		0.129583	0.072049	0.0702232	0.149914	0.280666	0.143574	0.0494409	0.178794	0.122816	0.0783307	0.188865	0.257928	0.107829	0.20617	3.45837	0.296179	0.102031	0.0288445	0.0880237	0.149914	0.0568805	0.126201	0.978088	0.0925744	0.46293	0.171403	0.226754	0.131707	0.178015	0.141471	0.243305	0.0658502	0.0235335	0.191692	1.08061	0.0240711	0.32685	0.313895	0.0756809	0.169966	0.0866279	0.163848	0.147993	0.0546582	0.107132	0.160954	0.0638881	0.128259	0.110503	0.150647	0.0250924	0.0946054	0.163014	0.0506959	0.145661	0.184838	0.247534	0.0494409	0.0547634	0.144169	0.0574652	0.100093	0.22875	0.0814655	0.0337218	0.0868771	0.0320788	0.0903126	0.182295	0.470783	0.0867093	0.265563	0.12784	0.340926	0.289865	0.103299	0.142966	0.491446	0.435017	0.200608	0.256265	0.215149	0.280666	0.0762294	0.189115	0.119139	1.89043	0.128428	0.737482	0.153566	0.211993	0.255997	0.339201	0.154052	0.211222	0.1763	0.104113	0.191041	0.124454	0.282665	0.141784	0.221664	0.294459	0.0870039	0.782227	0.350192	0.113196	0.15079	0.0604298	0.199533	0.12014	0.145252	0.0950548	0.20617	0.052241	0.083911	0.117791	0.0466616	0.191187	0.166468	0.168828	0.105523	0.139097	0.0669359	0.154053	0.0532096	0.297016	0.0508088	0.0331626	0.0480989	0.161149	0.138776	0.20627	0.110111	0.0771444	0.172165	0.170639	0.079857	0.0615056	0.216183	0.186477	0.120362	0.140968	0.403331	0.122205	0.177634	0.0295349	0.080594	0.240145
ENSG00000177294.6	FBXO39	ENSG00000177294.6		0.0370552	0.296386	0.515982	0.169094	0.190708	0.142628	0.0994752	0.297702	0.0259742	0.116625	0.435484	0.29288	1.03313	0.196771	0.112254	0.0345592	0.0511488	0.354927	0.231277	0.169094	0.141409	0.786911	0.138989	0.0772411	0.225086	0.0622815	0.231973	0.147331	0.143421	0.052105	0.217686	0.164187	0.0398167	0.186247	0.202109	0.371061	0.244872	0.16378	0.178857	0.115027	0.15259	0.0499491	0.20462	0.716695	0.400218	0.0115881	0.0447281	0.155328	0.207324	0.311223	0.0268131	0.253125	0.344756	0.210282	0.0869805	0.359854	0.149023	0.0994752	0.0872046	0.0387175	0.0471399	0.502335	0.112297	0.0854173	0.23814	0.121646	0.263149	0.0295744	0.0303869	0.300739	0.203493	0.327621	0.156289	0.160972	0.19617	0.0494306	0.148853	0.243857	0.122	0.0978864	0.275045	0.141148	0.190708	0.609693	0.194324	0.176376	0.0487074	0.0255635	0.038051	0.059106	0.315385	0.162676	0.0303383	0.36916	0.0845607	0.151587	0.234867	0.152438	0.0732402	0.113482	0.317848	0.160443	0.12494	0.0805743	0.232853	0.0609921	0.131129	0.221377	0.112266	0.062646	0.110039	0.15027	0.406293	0.196771	0.405927	0.168829	0.0402611	0.439359	0.193205	0.1806	0.26273	0.296971	0.0890473	0.0517713	0.142734	0.0320092	0.0814906	0.21491	0.0299243	0.102123	0.33557	0.234797	0.107382	0.0476923	0.189162	0.224607	0.108832	0.081695	0.295402	0.18925	0.0488071	0.217633	0.141337	0.266303	0.601483	0.29487	0.486668	0.0898358	0.203152
ENSG00000116032.5	GRIN3B	ENSG00000116032.5		0.296599	0.229582	0.676266	0.081459	0.0610591	0.166489	0.152811	0.358714	0.508212	0.410174	0.196167	0.11461	0.16043	0.206819	0.133113	0.138311	0.113725	0.32092	0.0810291	0.081459	0.069869	0.0768128	0.185418	0.213719	0.687114	0.30465	0.470806	0.0655152	0.0918387	1.45393	0.0694983	0.0625809	0.0354115	0.257029	0.156097	0.0201224	0.032667	0.0556936	0.130147	0.233831	0.0928529	0.0977303	0.105358	0.226175	0.526171	0.020612	0.623213	0.292538	0.158045	0.353146	0.302057	0.251604	0.196232	0.108273	0.244965	0.944883	0.0411317	0.152811	0.174502	0.0964151	0.104811	0.263994	0.142676	0.19337	0.141195	0.61306	0.0936139	0.0263024	0.005405	0.0387632	0.0210441	0.0166499	0.263103	0.0173531	0.116311	0.188408	0.0703293	0.102414	0.465416	0.158973	0.0883333	0.270885	0.0610591	0.54919	0.256258	0.134453	0.158835	0.265244	0.315851	0.0262833	0.0329991	0.00723388	0.0539634	0.061334	0.0680427	0.0347911	0.115552	0.0301273	0.0744424	0.0288361	0.0640036	0.0784806	0.0277792	0.0937089	0.0633951	0.0774916	0.144242	0.220895	0.128372	0.241432	0.614372	0.133644	0.277029	0.206819	0.722032	0.341251	0.179034	0.341906	0.140588	0.588936	0.396682	0.113192	0.231929	1.80721	0.0883078	0.192158	0.13287	0.626917	0.239522	0.232737	0.466318	0.194418	0.0848902	0.0689257	0.397031	0.299636	0.123677	0.0726566	0.208981	0.148891	0.192232	0.453471	0.11313	0.133222	0.0936139	0.154658	0.108206	0.610639	0.346897
ENSG00000245750.6	DRAIC	ENSG00000245750.6		0.281281	0.277105	0.112443	0.313599	0.221094	0.027682	0.0561647	0.333008	0.181483	0.126208	0.485903	0.351673	0.772353	0.379587	0.0484153	0.0536593	0.291198	0.0367391	0.00725452	0.313599	0.0162639	0.139069	37.2444	0.550792	0.308555	0.169231	0.0492553	0.0305009	0.219718	0.0269674	0.219554	0.0485581	0.065944	0.365632	0.137636	0.0515246	0.468922	0.289202	0.0589076	0.136076	0.0914441	0.186132	0.100329	0.0957245	0.234154	0.599752	0.138897	0.0378313	0.229934	0.244392	0.0462579	0.169538	0.249804	0.137474	0.105041	0.0591257	0.212768	0.0561647	0.361069	0.128247	0.0243977	0.133933	0.257391	0.0562654	0.0410838	0.0699543	0.102146	1.37759	0.301959	1.51139	0.073479	0.07267	0.872446	0.313054	0.518931	0.0219285	0.0866704	0.147245	0.209366	0.105729	0.490325	0.645939	0.221094	0.113275	0.0624255	0.147795	0.14005	0.0882041	0.0196936	0.0713786	0.102419	0.0757748	0.628074	0.0839834	0.320945	0.192342	0.0258633	0.0818177	0.032491	0.578944	0.0682852	0.274028	0.387983	0.0705726	0.782119	0.766628	0.0571511	0.184439	0.14111	0.331436	0.0379678	0.162028	0.147197	0.379587	0.0338857	0.0953228	0.10002	0.0568486	0.0424222	0.302669	0.0316229	0.0292762	0.434537	0.0736854	0.134899	0.190517	0.435821	0.0266949	0.0464629	0.218025	0.0542742	0.125712	0.290233	0.0370254	0.039161	0.276088	0.231566	0.0585444	0.111191	0.504809	0.216519	0.148039	0.234081	0.155056	0.0700432	0.399141	0.0179914	0.033211	0.00841145
ENSG00000228224.3	NACAP1	ENSG00000228224.3		0.0463567	0.233235	0.203843	0.0793273	0.443757	0.100367	0.152728	0.0180208	0.0487414	0.149216	0.159194	0.241823	0.0769324	0.184623	0.0175541	0.0648513	0.335938	0.0555025	0.131514	0.0793273	0.162163	0.108048	0.146709	0.19326	0.114157	0.0876547	0.13394	0.0829409	0.086123	0.171109	0.094268	0.0880291	0.0597737	0.0723098	0.199613	0.229272	0.0765848	0.099433	0.686516	0.801735	0.060282	0.2437	0.586069	0.202458	0.17415	0.173963	0.167867	0.308623	0.069473	0.14097	0.134175	0.167645	0.11645	0.186916	0.299239	0.418028	0.241074	0.152728	0.190916	0.276087	0.398067	0.499888	0.376301	0.422577	0.223438	0.0380452	0.086416	0.332983	0.0798306	0.0490735	0.106566	0.175654	0.178064	0.155611	0.0954383	0.0662556	0.296785	0.279647	0.283157	0.207646	0.229391	0.30669	0.443757	0.190684	0.238912	0.189128	0.121868	0.175892	0.119006	0.0739426	0.069627	0.198422	0.227722	0.1218	0.0604497	0.146816	0.0843958	0.0953513	0.137437	0.136897	0.303852	0.0301076	0.140672	0.139569	0.0980919	0.32701	0.239591	0.121586	0.180574	0.156743	0.0917738	0.093995	0.317675	0.184623	0.221148	0.187208	0.105772	0.219	0.142825	0.129105	0.252243	0.119416	0.0716142	0.170013	0.0931633	0.360397	0.0509731	0.161314	0.210577	0.119773	0.216461	0.227898	0.19031	0.123057	0.184583	0.131713	0.102113	0.176888	0.0881888	0.0819537	0.222427	0.151689	0.225439	0.109315	0.0846524	0.056752	0.0815399	0.192662	0.152488
ENSG00000188672.15	RHCE	ENSG00000188672.15		0.281465	0.928803	0.0325705	0.211252	0.292767	0.0534564	0.227764	0.149729	0.11682	0.190737	0.305237	0.210758	0.560535	0.117998	0.0897544	0.331586	0.950847	0.0922304	0.0924601	0.211252	0.122488	0.103585	0.0208369	0.277916	0.182402	0.233428	0.178343	0.0618449	0.137609	0.156229	0.053555	0.182851	0.0382031	0.115538	0.0574101	0.0976894	0.249632	0.155988	0.107255	0.472996	0.134848	0.0838684	0.167912	0.120154	0.166956	0.319655	0.0715258	0.120542	0.142087	0.257423	0.0643162	0.116076	0.20674	0.0796422	0.156479	0.239771	0.0986094	0.227764	0.226608	0.120733	0.424027	0.209952	0.153923	0.17695	0.0952036	0.121579	0.252484	0.922215	0.145777	0.590694	0.215679	0.465902	0.321333	0.163809	0.15685	0.152445	0.0725261	0.690549	0.400453	0.137817	0.485647	0.0534584	0.292767	0.0843727	0.0241098	0.271974	0.17525	0.153297	0.0304241	0.11224	0.0815844	0.0877967	0.254702	0.447615	0.0676115	0.0879699	0.173806	0.230224	0.257246	0.262485	0.0935041	0.115456	0.157338	0.0594684	0.245074	0.470253	0.0993274	0.0518062	0.0288525	0.450804	0.219957	0.262828	0.316735	0.117998	0.0549664	0.128854	0.115889	0.0576343	0.0842615	0.257858	0.0806077	0.0678419	0.0457707	0.481209	0.156301	0.748606	0.342073	0.1031	0.107669	0.12248	0.0251539	0.0485521	0.143097	0.0357496	0.0362991	0.0925998	0.326316	0.0829064	0.193248	0.375382	0.10871	0.119322	0.110182	0.279464	0.0270519	0.163223	0.114652	0.03848	0.116951
ENSG00000239653.1	PSMD6-AS2	ENSG00000239653.1		0.205453	0.102234	0.0483982	0.18416	0.0543797	0.18005	0.247119	0.47921	0.239167	0.0503868	0.14111	0.0974328	0.126644	0.159399	0.28897	0.12318	0.0607705	0.175705	0.166535	0.18416	0.0280016	0.0228034	0.0825672	0.0101968	0.260199	0.221992	0.169606	0.105027	0.0749762	0.201196	0.232109	0.250808	0.160842	0.167869	0.480257	0.327958	0.232748	0.200312	0.173865	0.175712	0.152669	0.249249	0.217521	0.0183121	0.289437	0.0826075	0.017714	0.293104	0.211135	0.0892543	0.201761	0.185751	0.11469	0.118345	0.0516712	0.318963	0.213688	0.247119	0.138145	0.248404	0.280037	0.2532	0.209662	0.0738074	0.023578	0.305116	0.06253	0.0234251	0.166074	0.217494	0.0730941	0.144579	0.0331588	0.208639	0.457512	0.100678	0.353708	0.450689	0.213609	0.293278	0.290475	0.273615	0.0543797	0.2136	0.222918	0.0898089	0.263629	0.0708685	0.218509	0.122893	0.279198	0.0483191	0.168211	0.139775	0.129172	0.0639071	0.142492	0.100618	0.105664	0.134829	0.142505	0.095312	0.0890655	0.103095	0.564602	0.320918	0.106597	0.23736	0.0857468	0.0909705	0.087159	0.178537	0.185043	0.159399	0.505622	0.0820587	0.373111	0.481226	0.319978	0.265661	0.384746	0.30243	0.037785	0.330616	0.140091	0.0950763	0.14523	0.194056	0.0266651	0.0606666	0.211806	0.18277	0.113406	0.446227	0.089898	0.400288	0.165222	0.111995	0.406806	0.0691846	0.0994083	0.155143	0.24349	0.197748	0.107194	0.125763	0.134229	0.114359	0.347568
ENSG00000226266.5	AC009961.1	ENSG00000226266.5		0.291091	0.153626	0.101819	0.211326	0.0572012	0.152786	0.222807	0.0977285	0.132164	0.113574	0.212045	0.213343	0.0790506	0.0958111	0.120249	0.0925512	0.246562	0.234459	0.157658	0.211326	0.193558	0.164479	0.0837494	0.193065	0.0716831	0.208491	0.121061	0.347211	0.245817	0.223263	0.101647	0.226132	0.136488	0.158233	0.210806	0.0921008	0.148643	0.170284	0.0870886	0.19363	0.206473	0.203324	0.0692189	0.15685	0.267174	0.297921	0.255539	0.12724	0.111045	0.114961	0.153188	0.119626	0.0960203	0.272681	0.0621168	0.177444	0.198169	0.222807	0.319169	0.041475	0.17674	0.130451	0.0601474	0.166365	0.138179	0.209942	0.274843	0.0422408	0.104163	0.093379	0.212917	0.125341	0.149482	0.114958	0.194575	0.0605154	0.164437	0.21043	0.182276	0.109417	0.175962	0.159159	0.0572012	0.209331	0.100493	0.0449851	0.11015	0.456401	0.244565	0.158289	0.112616	0.148122	0.184161	0.369377	0.155285	0.167621	0.171298	0.193534	0.184933	0.0868312	0.122061	0.171869	0.127146	0.146068	0.274889	0.186674	0.0850199	0.109896	0.0687206	0.0969332	0.137522	0.201214	0.188599	0.0958111	0.175337	0.147971	0.0690056	0.102955	0.181878	0.138187	0.0850868	0.166635	0.245286	0.173307	0.11966	0.23145	0.174589	0.0644604	0.184319	0.12307	0.235901	0.260192	0.153373	0.159653	0.453899	0.112783	0.148966	0.208685	0.122261	0.0701751	0.179256	0.186506	0.128692	0.213951	0.128864	0.145786	0.130332	0.130603	0.287258
ENSG00000271816.1	BMS1P4	ENSG00000271816.1		0.216668	0.102085	0.144984	0.225687	0.0581794	0.095182	0.124147	0.183105	0.188194	0.266842	0.189791	0.142959	0.100056	0.150072	0.313917	0.10543	0.23406	0.225579	0.117593	0.225687	0.251649	0.0878281	0.0397514	0.130911	0.204145	0.213753	0.163311	0.134839	0.131261	0.0894133	0.22988	0.143111	0.218644	0.215518	0.210934	0.110439	0.10583	0.0955205	0.310023	0.200522	0.171503	0.137142	0.344973	0.0470199	0.283118	0.212111	0.11371	0.195119	0.169415	0.212808	0.436261	0.317968	0.21035	0.219464	0.0884507	0.174255	0.148929	0.124147	0.166272	0.177174	0.305596	0.185755	0.110117	0.0829128	0.227029	0.309254	0.0802789	0.0300742	0.064891	0.132966	0.209339	0.0928084	0.110684	0.230658	0.343559	0.172341	0.156099	0.216981	0.186093	0.194754	0.203944	0.158643	0.0581794	0.166922	0.245308	0.179357	0.156847	0.142975	0.212818	0.0525918	0.113194	0.0372206	0.0462765	0.136134	0.0798478	0.104423	0.114337	0.146403	0.135657	0.111278	0.118921	0.061183	0.104818	0.0378167	0.275448	0.252522	0.0473726	0.288262	0.159013	0.0424699	0.0839241	0.124158	0.123948	0.150072	0.239683	0.128762	0.19652	0.167545	0.169679	0.327951	0.186398	0.248064	0.155233	0.128325	0.151457	0.0854444	0.124302	0.354039	0.239637	0.136302	0.0959742	0.111149	0.163795	0.300084	0.242372	0.310486	0.156784	0.115028	0.296981	0.19985	0.159531	0.0948478	0.129353	0.126939	0.0344053	0.0922628	0.159073	0.185971	0.347063
ENSG00000257838.4	AC106788.1	ENSG00000257838.4		0.11513	0.178232	0.282908	0.169973	0.100381	0.185729	0.109083	0.221146	0.178018	0.0581313	0.254276	0.0899267	0.0719308	0.235391	0.553932	0.0757939	0.2524	0.0454073	0.0614822	0.169973	0.327363	0.547212	0.0571548	0.188225	0.106735	0.358558	0.0978373	0.145404	0.182437	0.178554	0.134657	0.0128603	0.157184	0.338044	0.0933175	0.00992435	0.116359	0.179598	0.142641	0.252273	0.290621	0.241002	0.0236192	0.253521	0.13357	0.0635362	0.0817466	0.320621	0.503412	0.0823782	0.0490045	0.228588	0.0378053	0.509728	0.143072	0.0375818	0.388817	0.109083	0.119534	0.509483	0.0646159	0.0918085	0.0879592	0.102182	1.24041	0.481701	0.0504987	0.0108102	0.453175	0.109928	0.0985998	0.0718525	0.520272	0.133727	0.183248	0.0696917	0.11222	0.0668521	0.168988	0.0793385	0.0837804	0.105902	0.100381	0.128572	0.191048	0.257881	0.272992	0.242947	0.479848	0.0324072	0.556065	0.437048	0.443578	0.115661	0.18104	0.117968	0.25207	0.148587	0.183574	0.142219	0.401157	0.0967662	0.232911	0.142729	0.135488	0.0764374	0.136225	0.0828928	0.219836	0.167925	0.174296	0.274638	0.141085	0.235391	0.0430772	0.100983	0.097129	0.255952	0.256806	0.103736	0.187603	2.63624	0.139496	0.0496749	0.0408312	0.210604	0.178722	0.19796	0.278923	0.412948	0.609465	0.346258	0.0785019	0.0392238	0.14935	0.153938	0.358028	0.17917	0.0220863	0.111746	0.0841042	0.0409118	0.100742	0.0821312	0.618351	0.215566	0.181067	0.0140732	0.151485
ENSG00000254363.5	AC011379.2	ENSG00000254363.5		0.111532	0.0863308	0.303295	0.127238	0.384284	0.241478	0.219184	0.18712	0.163559	0.34515	0.174708	0.0612435	0.0311739	0.191279	0.168936	0.0656962	0.194465	0.106829	0.686124	0.127238	0.100806	0.150502	0.0660538	0.0326297	0.141664	0.144295	0.048055	0.217056	0.160858	0.123813	0.0954962	0.0278675	1.09373	0.231965	0.18452	0.0795702	0.0407309	0.0824143	0.173865	0.0468566	0.0610675	0.161418	0.174017	0.0988855	0.317002	0.033043	0.0779416	0.334356	0.605252	0.0765036	0.280341	0.0495336	0.193335	0.152533	0.068895	0.333894	0.207583	0.219184	0.27629	0.110402	0.145619	0.365332	0.152482	0.214041	0.0377248	0.228034	0.050024	0.0234251	0.0288824	0.310706	0.044981	0.0600557	0.0689702	0.0486825	0.14157	0.0436273	0.258649	0.241441	0.334146	0.192148	0.123452	0.285972	0.384284	0.17088	0.162411	0.207558	0.234051	0.494055	0.864994	0.037453	0.144007	0.0309243	0.0720904	0.0289189	0.0784603	0.065069	0.154367	0.179772	0.129283	0.173351	0.136805	0.118187	0.0653147	0.0353469	0.320694	0.28158	0.0655981	0.351549	0.201981	0.142245	0.0522954	0.0803416	0.170562	0.191279	0.472951	0.0364705	0.321449	0.293629	0.233723	0.265661	0.374582	0.171377	0.356691	0.178379	0.407002	0.155925	0.129093	0.192013	0.0604408	0.0576333	0.0548204	0.107738	0.240987	0.606302	0.125857	1.24423	0.333317	0.247883	0.143579	0.563854	0.0960947	0.195037	0.228377	0.292667	0.075036	0.0682711	0.156944	0.329353	0.714446
ENSG00000167377.16	ZNF23	ENSG00000167377.16		0.140964	0.176112	0.250118	0.146709	0.140515	0.103519	0.152093	0.203813	0.247026	0.233507	0.147208	0.121972	0.0623842	0.0895394	0.20228	0.172986	0.010241	0.180027	0.0561287	0.146709	0.0943763	0.00768561	0.452211	0.123721	0.148598	0.17458	0.1572	0.117994	0.165403	0.258203	0.125167	0.21133	0.204085	0.164592	0.253447	0.139527	0.114399	0.133097	0.182309	0.157925	0.144718	0.136011	0.254439	0.0401173	0.248524	0.116008	0.137317	0.197575	0.222377	0.21917	0.225477	0.178872	0.196036	0.031023	0.185762	0.182984	0.168735	0.152093	0.285181	0.167443	0.302027	0.0914339	0.122056	0.149256	0.0397335	0.262502	0.102741	0.0789516	0.0778759	0.178024	0.155393	0.101205	0.042468	0.164079	0.177475	0.347808	0.176957	0.143762	0.30212	0.247115	0.120847	0.240959	0.140515	0.140853	0.193196	0.12444	0.147366	0.235442	0.226017	0.102563	0.14858	0.136797	0.0323963	0.165695	0.116096	0.121403	0.120064	0.155997	0.155021	0.107114	0.0432268	0.199168	0.150093	0.166289	0.215031	0.11514	0.169964	0.227025	0.122022	0.131004	0.117504	0.155449	0.211504	0.0895394	0.348694	0.178234	0.241832	0.299642	0.232101	0.144639	0.252008	0.167053	0.122256	0.194355	0.241051	0.0544754	0.114212	0.247848	0.0479315	0.109903	0.197364	0.165349	0.203055	0.389119	0.251482	0.238907	0.135583	0.178668	0.185501	0.177799	0.111681	0.206667	0.164131	0.153292	0.150536	0.193768	0.194881	0.11306	0.318892
ENSG00000271789.1	AL080317.2	ENSG00000271789.1		0.23421	0.0604299	0.228863	0.192973	0.144646	0.244155	0.114317	0.192211	0.0684051	0.390907	0.345553	0.123412	0.310951	0.169596	0.15767	0.327651	0.215527	0.12463	0.162423	0.192973	0.231723	0.101092	0.457548	0.741354	0.307605	0.246034	0.263165	0.341445	0.0846073	0.0823334	0.246957	0.0988341	0.251664	0.324742	0.179291	0.0667368	0.180569	0.121787	0.274056	0.207725	0.169203	0.189424	0.136139	0.194836	0.232186	0.268559	0.0942359	0.288754	0.156001	0.180884	0.207135	0.298019	0.0581082	0.443035	0.183256	0.0722059	0.0866125	0.114317	0.367456	0.244717	0.0993172	0.14432	0.118297	0.294484	0.167242	0.17086	0.0415813	0.103848	0.102433	0.0642798	0.0897346	0.0887466	0.15288	0.21582	0.107153	0.0743881	0.137206	0.0856286	0.142046	0.0627665	0.0965803	0.297379	0.144646	0.378774	0.254119	0.0707808	0.182435	0.0897643	0.133613	0.0933959	0.0521155	0.0342734	0.149143	0.13675	0.0509021	0.13393	0.0947549	0.059475	0.165329	0.0853892	0.0379054	0.0845077	0.118454	0.0391751	0.0800961	0.110144	0.0654324	0.182014	0.118264	0.307968	0.0386394	0.329788	0.0856002	0.169596	0.0827642	0.17785	0.135719	0.130172	0.222031	0.235547	0.244585	0.208559	0.120607	0.0954404	0.156898	0.62381	0.343379	0.108668	0.141854	0.121027	0.441874	0.597033	0.175963	0.125601	0.159415	0.07394	0.0127385	0.34424	0.141448	0.199361	0.264419	0.275113	0.0893332	0.0350664	0.0792025	0.0796474	0.183097	0.135194	0.35953
ENSG00000120500.16	ARR3	ENSG00000120500.16		0.281418	0.209763	0.206245	0.16647	0.0643709	0.255756	0.320503	0.0972436	0.295894	0.232613	0.152719	0.118629	0.124542	0.0603793	0.18945	0.145812	0.215807	0.309485	0.307526	0.16647	0.132585	0.0971748	0.146606	0.0724213	0.164269	0.157667	0.0602302	0.16162	0.135548	0.109921	0.122462	0.0989627	0.107517	0.140905	0.116691	0.160377	0.0137755	0.113815	0.0960443	0.0831983	0.352401	0.185456	0.345334	0.0780357	0.244725	0.117342	0.327109	0.246724	0.162452	0.344126	0.346932	0.238726	0.256009	0.280176	0.122329	0.18316	0.173451	0.320503	0.269818	0.104549	0.417675	0.102761	0.175984	0.196578	0.133968	0.12546	0.133233	0.0831869	0.0615401	0.228031	0.0638943	0.229067	0.113043	0.148184	0.12262	0.154929	0.211964	0.0800241	0.216733	0.258576	0.174071	0.1003	0.0643709	0.0791513	0.226178	0.141746	0.22834	0.186953	0.246169	0.0831267	0.114803	0.0686361	0.102403	0.157468	0.0815494	0.099031	0.118071	0.209625	0.097119	0.12312	0.0303638	0.108311	0.17923	0.0941425	0.248621	0.17646	0.21548	0.200476	0.189468	0.129221	0.11349	0.116237	0.205708	0.0603793	0.198893	0.0388541	0.217433	0.301234	0.424877	0.188683	0.29904	0.19093	0.171752	0.251198	0.0104735	0.0540214	0.0916868	0.319176	0.252514	0.161579	0.300865	0.109314	0.151022	0.110673	0.242626	0.355374	0.0816324	0.169692	0.0906444	0.171981	0.176509	0.209883	0.119266	0.252806	0.0888222	0.0510407	0.132001	0.335717	0.301713
ENSG00000280987.1	MATR3	ENSG00000280987.1		0.116703	0.0966363	0.220785	0.126946	0.140798	0.293809	0.262291	0.0970655	0.185487	0.181711	0.164037	0.118412	0.0936861	0.0864724	0.189103	0.113905	0.168583	0.353544	0.141675	0.126946	0.124287	0.143386	0.148882	0.199894	0.0962423	0.0957954	0.10717	0.14244	0.115971	0.111628	0.132458	0.190691	0.139982	0.115716	0.467466	0.210792	0.116578	0.127014	0.296537	0.173313	0.247052	0.188774	0.113586	0.0677328	0.382346	0.168051	0.170353	0.140536	0.162697	0.165067	0.404557	0.340256	0.321192	0.160502	0.382243	0.188263	0.10388	0.262291	0.332131	0.105491	0.253771	0.193997	0.141	0.0818995	0.109013	0.178194	0.118534	0.0693157	0.0881348	0.14557	0.153897	0.135748	0.115289	0.113614	0.0957874	0.204814	0.122653	0.107165	0.124158	0.130921	0.17627	0.127322	0.140798	0.113357	0.0765632	0.188238	0.161725	0.157277	0.111479	0.318189	0.0869638	0.121531	0.0844384	0.190754	0.0743217	0.236379	0.0922338	0.173678	0.154033	0.0890543	0.0948776	0.13044	0.123538	0.179769	0.116948	0.0918976	0.22292	0.094913	0.172676	0.125416	0.0859688	0.129323	0.122008	0.0864724	0.270459	0.205718	0.194624	0.355991	0.11578	0.136056	0.220177	0.155365	0.131374	0.26164	0.18545	0.214517	0.0596862	0.0906662	0.118354	0.120611	0.364063	0.0889512	0.107488	0.309142	0.199509	0.259102	0.124881	0.102181	0.221278	0.166335	0.113371	0.0901754	0.118012	0.124343	0.112339	0.11297	0.17186	0.231234	0.185695
ENSG00000157168.17	NRG1	ENSG00000157168.17		0.144767	0.0664953	0.335779	0.105263	0.263309	0.0734799	0.144426	0.119976	0.0735983	0.386446	0.380237	0.0694081	0.107718	0.274168	0.0771089	0.182494	0.0856409	0.0670459	0.0523539	0.105263	0.0910647	0.16315	0.0223765	10.7354	0.58607	0.134362	0.137895	0.286531	0.106399	0.204683	0.163909	0.0906285	0.0533335	0.105877	0.0876829	0.0477911	0.170308	0.297801	0.104709	0.224342	0.190324	0.0977852	0.083224	0.736474	0.0851637	0.0298499	0.0998539	0.574279	0.101088	0.0995196	0.0230228	0.049861	0.0763734	0.0940795	0.0784191	0.429636	0.113838	0.144426	0.129163	0.115691	0.239821	0.107831	0.111575	0.0600076	0.117574	0.229789	0.108456	0.226004	0.09706	0.740998	0.143845	0.373738	0.248742	0.300308	0.162825	0.318323	0.142589	0.628155	0.261333	0.214873	0.208612	0.0880261	0.263309	0.0926203	0.21576	0.0735582	0.15753	0.0987741	0.133955	0.0773948	0.191155	0.27028	0.221422	0.179735	0.154549	0.115883	0.441519	0.110529	0.0646837	0.0981358	0.134399	0.175647	0.148044	0.7424	0.479848	0.134666	0.0355555	0.171075	0.0475093	0.155992	0.0818859	0.0951577	0.0715162	0.274168	0.0843253	2.62713	0.0746708	0.334221	0.138747	0.143994	0.288021	0.203993	0.070452	0.00833491	0.0703371	0.160784	0.115452	0.0686453	0.158019	0.279501	0.0675313	0.346206	0.192088	0.0875317	0.0467774	0.11933	0.227388	0.048563	0.0518817	0.168747	0.0915982	0.0784847	0.0819163	0.388004	0.108456	0.235659	0.734262	0.0165293	0.125593
ENSG00000205746.8	AC126755.1	ENSG00000205746.8		0.0768098	0.13121	0.221287	0.135972	0.212649	0.179682	0.407223	0.341837	0.261777	0.259177	0.0679142	0.0251213	0.0246152	0.253164	0.549622	0.200087	0.0329039	0.180122	0.219413	0.135972	0.259428	0.0452716	0.651958	0.0294454	0.221761	0.293814	0.0663235	0.0916182	0.275558	0.23184	0.16996	0.145858	0.331274	0.289202	0.342149	0.106737	0.190781	0.136348	0.285903	0.246656	0.296205	0.197077	0.147797	0.01322	0.340792	0.208728	0.287735	0.289971	0.0476325	0.0966528	0.0766614	0.0989779	0.144897	0.061704	0.0435201	0.120034	0.085949	0.407223	0.286726	0.195934	0.277979	0.786661	0.0894407	0.0932464	0.00425541	0.156509	0.169283	0.0465059	0.0338829	0.0448614	0.079153	0.0943393	0.0143629	0.0962312	0.0965945	0.133251	0.15361	0.133632	0.552129	0.425277	0.358787	0.156113	0.212649	0.254771	0.318987	0.158487	0.174074	0.252155	0.372611	0.179552	0.0424338	0.00697659	0.0303591	0.201814	0.193414	0.163574	0.0921538	0.0774819	0.240064	0.0347631	0.0282916	0.0103213	0.0375077	0.0372136	0.0550263	0.2541	0.297462	0.199144	0.261368	0.259712	0.225472	0.120835	0.252655	0.253164	0.320097	0.11519	0.424759	0.164873	0.333947	0.427836	0.529314	0.415438	0.120024	0.391326	0.375267	0.0514787	0.0640723	0.265442	0.0898346	0.0848566	0.233861	0.149308	0.104897	0.401402	0.236885	0.472601	0.295602	0.579444	0.489475	0.0593112	0.062795	0.258672	0.227305	0.281951	0.386933	0.3048	0.12672	0.176126	0.0940947
ENSG00000273375.1	AC055764.2	ENSG00000273375.1		0.0806918	0.249837	0.295686	0.0920552	0.199338	0.0388237	0.118155	0.230034	0.0282809	0.277052	0.172421	0.408179	0.85705	0.194768	0.122223	0.376283	0.111382	0.103052	0.152616	0.0920552	0.13686	0.208974	0.605329	0.598049	0.185462	0.203437	0.181335	0.160414	0.124926	0.170197	0.121548	0.15323	0.138728	0.363618	0.208476	0.137956	0.0355491	0.188815	0.177037	0.0715671	0.0699541	0.261047	0.281421	0.201379	0.202092	0.100937	0.129867	0.159174	0.0644958	0.0934791	0.0778514	0.291816	0.330328	0.241007	0.252546	0.124385	0.179042	0.118155	0.316496	0.101174	0.0513262	0.132593	0.279474	0.43965	0.216073	0.117732	0.200563	0.128803	0.0794051	0.208807	0.164885	0.183454	0.291718	0.106223	0.0632864	0.0307545	0.182331	0.265513	0.11186	0.111213	0.249559	0.258835	0.199338	0.102129	0.175102	0.182894	0.282842	0.0371115	0.11048	0.0643549	0.134664	0.141698	0.220217	0.141343	0.0350743	0.0638898	0.152346	0.0737668	0.182273	0.105908	0.23507	0.139753	0.0544142	0.0539875	0.206965	0.113843	0.0751441	0.211642	0.0698488	0.272837	0.079874	0.0818072	0.17695	0.194768	0.256631	0.133689	0.245485	0.41858	0.0764956	0.0374549	0.159662	0.123179	0.0277015	0.0563689	0.189195	0.139407	0.177455	0.262075	0.195491	0.166788	0.0913426	0.105786	0.181872	0.0778915	0.164768	0.183415	0.131663	0.301062	0.175437	0.253608	0.273299	0.243731	0.0923331	0.253708	0.13098	0.0987866	0.378491	0.0558936	0.601644
ENSG00000234222.5	LIX1L-AS1	ENSG00000234222.5		0.133161	0.352167	0.243978	0.0506379	0.185038	0.11212	0.27623	0.15961	0.24502	0.442917	0.289618	0.168399	0.0736637	0.184814	0.100849	0.217336	0.0919041	0.403897	0.100741	0.0506379	0.155273	0.422452	0.117063	0.254442	0.120237	0.125896	0.154967	0.185306	0.0927718	0.245758	0.115336	0.168578	0.186011	0.248101	0.114679	0.0772422	0.0659978	0.121174	0.219116	0.191918	0.137087	0.287195	0.0774025	0.235396	0.224071	0.124929	0.214313	0.246259	0.159651	0.106056	0.345274	0.100327	0.0991131	0.238632	0.351644	0.0872377	0.0507829	0.27623	0.163218	0.125222	0.349391	0.109405	0.0792689	0.125573	0.231773	0.157858	0.0709238	0.0442827	0.0818987	0.195785	0.0807802	0.0798908	0.135396	0.140235	0.176239	0.0444084	0.121192	0.146054	0.124026	0.175882	0.181893	0.14683	0.185038	0.210672	0.168561	0.128274	0.106966	0.29856	0.31906	0.070801	0.144449	0.0949959	0.063597	0.171293	0.0578813	0.0615031	0.125705	0.13695	0.0798987	0.116516	0.0969808	0.0504496	0.0897968	0.0723878	0.140886	0.133074	0.0465024	0.179481	0.144085	0.112562	0.032953	0.213753	0.27376	0.184814	0.194106	0.11031	0.065107	0.0925125	0.262993	0.162251	0.197612	0.177866	0.177143	0.37209	0.223013	0.280381	0.13422	0.262582	0.315887	0.10895	0.226107	0.232763	0.144708	0.615922	0.210729	0.201787	0.108638	0.0846862	0.162852	0.346583	0.194185	0.128486	0.228559	0.149529	0.168866	0.129059	0.171766	0.282479	0.379624
ENSG00000182791.4	CCDC87	ENSG00000182791.4		0.173519	0.0287811	0.136252	0.120187	0.0918546	0.161009	0.208709	0.207181	0.215024	0.531938	0.141877	0.728841	0.213919	0.197447	0.178347	0.156051	0.410598	0.166202	0.154715	0.120187	0.228609	0.163701	1.31622	0.275579	0.280799	0.140615	0.107433	0.303066	0.161184	0.176459	0.18483	0.035304	0.0479443	0.180443	0.224152	0.0726511	0.118762	0.169177	0.0571048	0.115423	0.024176	0.0701692	0.226937	0.193323	0.0640223	0.244186	0.209449	0.100852	0.163457	0.107687	0.00896844	0.149409	0.11762	0.144372	0.174559	0.0859742	0.18563	0.208709	0.131257	0.225334	0.153732	0.244394	0.169025	0.109087	0.0597396	0.183096	1.86818	0.197841	0.207342	0.319268	0.422632	0.220731	0.240841	0.107684	0.298913	0.106287	0.0700149	0.135942	0.293162	0.230611	0.20316	0.0969072	0.0918546	0.368642	0.12103	0.126416	0.238944	0.128257	0.0763636	0.118618	0.111695	0.987571	0.243541	0.268663	0.133338	0.255149	0.205588	0.113305	0.18898	0.244011	0.234693	0.160995	0.225665	0.037316	0.286107	0.148633	0.121192	0.086688	0.0804655	0.174615	0.159492	0.245028	0.108717	0.197447	0.0656972	0.130908	0.121199	0.0895518	0.0411238	0.103555	0.104227	0.0851406	0.165942	0.103899	0.28645	0.433611	0.0545139	0.163893	0.112602	0.0768555	0.0420905	0.11374	0.155641	0.0538384	0.0379624	0.246509	0.266947	0.081976	0.114525	0.270243	0.111943	0.11855	0.092185	0.158661	0.0528107	0.113802	0.0784835	0.289751	0.0570781
ENSG00000231890.6	DARS-AS1	ENSG00000231890.6		0.194868	0.263434	0.235342	0.241097	0.0508516	0.126771	0.172812	0.142971	0.106775	0.577192	0.193534	0.218667	0.0983858	0.186819	0.0997742	0.314849	0.227311	0.207682	0.152616	0.241097	0.129179	0.0810308	0.455541	0.278428	0.0946234	0.245647	0.163889	0.186604	0.122377	0.150514	0.0620142	0.437799	0.258346	0.159832	0.139457	0.100551	0.0652942	0.087771	0.299879	0.138752	0.0856581	0.159825	0.473822	0.119868	0.309324	0.118447	0.251784	0.0974534	0.128334	0.14308	0.540193	0.430114	0.517861	0.0885331	0.193275	0.464538	0.0822133	0.172812	0.203462	0.127328	0.204257	0.28751	0.178236	0.103528	0.167567	0.171192	0.111099	0.0657159	0.0648205	0.0561725	0.0694033	0.101919	0.0644955	0.0997193	0.138843	0.235366	0.0971606	0.114393	0.0927412	0.209943	0.144303	0.128757	0.0508516	0.132003	0.175698	0.126906	0.110635	0.0870985	0.188831	0.0700462	0.107182	0.242187	0.0898843	0.396625	0.153898	0.117349	0.153235	0.10789	0.134845	0.0720463	0.101277	0.149735	0.0527484	0.101915	0.11193	0.0929333	0.0628757	0.0935831	0.0712743	0.0711481	0.372202	0.136345	0.210654	0.186819	0.200766	0.170522	0.21471	0.286782	0.163919	0.343974	0.149344	0.144546	0.163948	0.347991	0.151687	0.142252	0.144861	0.213939	0.186182	0.0737497	0.307582	0.33103	0.124607	0.0503381	0.215208	0.109176	0.145098	0.0949545	0.13128	0.148801	0.17972	0.116062	0.0628117	0.144236	0.136994	0.151204	0.0926917	0.151141	0.306961
ENSG00000241684.4	ADAMTS9-AS2	ENSG00000241684.4		0.279089	0.100299	0.115053	0.227423	0.230843	0.237387	0.145952	0.141429	0.104802	0.0770015	0.392498	0.0709036	0.122409	0.353664	0.275532	0.0348603	0.227015	0.109792	0.0650389	0.227423	0.120453	0.112289	0.3505	0.0311656	0.0859095	0.238731	0.122397	0.0832238	0.17129	0.207608	0.297281	0.321771	0.106032	0.191756	0.22533	0.0912911	0.302993	0.248782	0.160733	0.152496	0.0939718	0.177352	0.178158	0.00932824	0.353388	0.00935121	0.21055	0.294929	0.206142	0.207846	0.183917	0.135174	0.0973726	0.111639	0.0643414	0.410235	0.387725	0.145952	0.0996929	0.174966	0.0951011	0.110555	0.174768	0.0313314	0.0400357	0.177241	0.0265441	0.0039776	0.112798	0.216308	0.148937	0.181289	0.0675646	0.342463	0.378169	0.0826272	0.322822	0.161254	0.250011	0.209499	0.0755257	0.356694	0.230843	0.239694	0.218999	0.121997	0.244566	0.378197	0.649943	0.093406	0.199613	0.131274	0.448837	0.234065	0.297322	0.191381	0.106863	0.157183	0.173086	0.17007	0.19358	0.171551	0.22181	0.205066	0.521533	0.657422	0.107209	0.193894	0.187661	0.058979	0.108531	0.181894	0.341527	0.353664	0.190202	0.0743127	0.198186	0.0969471	0.155911	0.218608	0.182431	0.151205	0.14885	0.0678889	0.0550871	0.083949	0.317842	0.0936499	0.0784811	0.0386297	0.101548	0.147006	0.26959	0.360808	0.109906	0.195411	0.192724	0.134386	0.111063	0.146845	0.202555	0.150534	0.216704	0.295485	0.163815	0.143381	0.0771427	0.0983857	0.0590174
ENSG00000250790.4	AC127070.2	ENSG00000250790.4		0.220915	0.239399	0.157856	0.157516	0.266049	0.167407	0.0970447	0.22758	0.197438	0.0616285	0.369209	0.240961	0.0219975	0.159969	0.18404	0.0463578	0.182963	0.05819	0.0814761	0.157516	0.0772799	0.266037	0.761299	0.153499	0.179526	0.334179	0.154255	0.105403	0.102606	0.0815428	0.264552	0.0943891	0.078335	0.201015	0.114152	0.109261	0.288325	0.245542	0.109054	0.308596	0.0861831	0.142937	0.11557	0.0964824	0.145236	0.0103629	0.106664	0.269639	0.0993232	0.0959715	0.159854	0.146469	0.11099	0.168254	0.077784	0.0817286	0.188411	0.0970447	0.155969	0.249292	0.0526947	0.190579	0.444734	0.0416651	0.0443668	0.27196	0.0882472	0.00881582	0.15761	0.452134	0.194674	0.175789	0.389345	0.226834	0.233906	0.0315745	0.145594	0.181728	0.990518	0.182685	0.324537	0.219232	0.266049	0.160773	0.119847	0.0751084	0.150031	0.152404	0.153125	0.211427	0.199087	0.0581903	0.30748	0.112461	0.288076	0.201153	0.169815	0.121174	0.0842097	0.224713	0.219885	0.279784	0.162008	0.166281	0.586453	0.303884	0.123436	0.222113	0.365727	0.485528	0.0765368	0.128782	0.351224	0.159969	0.0644046	0.267644	0.0792094	0.0982264	0.256548	0.269175	0.245879	0.177048	0.147888	0.2257	0.0221987	0.100187	0.170041	0.107625	0.0802812	0.176943	0.0750224	0.130327	0.256075	0.0373186	0.148862	0.257351	0.102732	0.134875	0.072046	0.423101	0.199527	0.0889703	0.19591	0.409314	0.147919	0.209602	0.0777165	0.0631222	0.254341
ENSG00000269889.1	AC078802.1	ENSG00000269889.1		0.256529	0.23166	0.564014	0.121939	0.31686	0.154282	0.187815	0.0664825	0.292202	0.51379	0.156614	0.0811032	0.198674	0.154798	0.129521	0.119625	0.531147	0.20476	0.145555	0.121939	0.16316	0.132871	0.751724	0.44561	0.0421147	0.242532	0.0823551	0.178492	0.27801	0.202904	0.154566	0.527731	0.220517	0.0222305	0.349796	0.109645	0.0847611	0.116718	0.478399	0.0568801	0.250192	0.0691584	0.111834	0.213402	0.240928	0.0401115	0.206432	0.189762	0.28193	0.297181	0.185624	0.206159	0.429608	0.114929	0.150539	0.197717	0.142299	0.187815	0.176082	0.0804112	0.367138	0.184419	0.16659	0.24191	0.206077	0.163749	0.159403	0.0341234	0.147256	0.407345	0.131048	0.226809	0.173889	0.151963	0.150896	0.0733292	0.0805074	0.117236	0.277826	0.17678	0.224791	0.128573	0.31686	0.541133	0.0463892	0.407011	0.149865	0.501424	0.175615	0.102296	0.214057	0.168928	0.0350048	0.224673	0.0418146	0.152335	0.121082	0.1368	0.0543251	0.0280579	0.0622763	0.166609	0.0216237	0.171633	0.296085	0.0904804	0.107502	0.112139	0.138786	0.072282	0.0846431	0.0650188	0.164076	0.154798	0.135977	0.0796901	0.195107	0.546544	0.202657	0.148842	0.0422988	0.1958	0.264199	0.0224004	0.429623	0.193897	0.141038	0.208292	0.0517908	0.0883732	0.145195	0.112102	0.0412996	0.247627	0.157146	0.170071	0.209286	0.152268	0.0697171	0.201563	0.144808	0.150665	0.220154	0.086418	0.05205	0.0785137	0.120327	0.0666347	0.168768
ENSG00000267649.1	AC010327.4	ENSG00000267649.1		0.205695	0.123836	0.175874	0.130368	0.197611	0.0659781	0.184064	0.284311	0.240307	0.0490449	0.334877	0.368513	0.091031	0.148948	0.0692366	0.0639466	0.331251	0.218913	0.12968	0.130368	0.0581459	0.124298	1.35019	0.49229	0.225128	0.331322	0.0880474	0.190829	0.106152	0.204876	0.206562	0.0651008	0.0589398	0.356505	0.216511	0.150715	0.0981713	0.124786	0.180517	0.0912174	0.0594411	0.166362	0.159419	0.199633	0.30051	0.0643259	0.193113	0.0845327	0.287716	0.0992882	0.396909	0.179082	0.0893086	0.143351	0.0804722	0.274798	0.0570506	0.184064	0.416844	0.15761	0.174451	0.154916	0.237473	0.34484	0.1836	0.300116	0.158248	0.18241	0.112453	0.23388	0.043783	0.303107	0.330503	0.15344	0.107551	0.0261325	0.043036	0.112805	0.71881	0.125999	0.311013	0.123714	0.197611	0.173561	0.185983	0.108786	0.0500698	0.283808	0.199488	0.0364555	0.228852	0.0752516	0.130985	0.112595	0.0596064	0.0814321	0.0277395	0.188042	0.0871199	0.119989	0.122065	0.0890626	0.208064	0.022937	0.457238	0.145101	0.0830064	0.0799267	0.133541	0.347751	0.0565584	0.0463419	0.187946	0.148948	0.109032	0.0993978	0.0893966	0.368376	0.162499	0.270521	0.237418	0.157	0.188307	0.167641	0.287074	0.103649	0.125655	0.143157	0.138426	0.188963	0.465691	0.0749063	0.220771	0.143402	0.210009	0.363652	0.0335627	0.104652	0.149072	0.633015	0.219324	0.0920451	0.156914	0.200181	0.0556477	0.153891	0.128644	0.534303	0.105252
ENSG00000258057.4	BCDIN3D-AS1	ENSG00000258057.4		0.160814	0.132257	0.254129	0.160528	0.148976	0.130567	0.147173	0.218803	0.17437	0.181173	0.161074	0.276454	0.140113	0.203784	0.304479	0.126547	0.0832416	0.1781	0.176789	0.160528	0.0575338	0.117133	0.671521	0.356165	0.183157	0.240729	0.179081	0.113892	0.1027	0.116597	0.213471	0.133602	0.0907189	0.167231	0.173116	0.158334	0.132838	0.207747	0.119078	0.0401143	0.124166	0.178836	0.0963969	0.0815211	0.151033	0.301742	0.109189	0.126394	0.096402	0.148456	0.203638	0.175682	0.213206	0.0900583	0.259519	0.171974	0.19653	0.147173	0.0709602	0.207935	0.163024	0.136253	0.137068	0.227473	0.064593	0.142979	0.0802985	0.0401088	0.148359	0.31565	0.130929	0.0875944	0.27252	0.162741	0.224661	0.13216	0.230894	0.126775	0.478081	0.141989	0.205159	0.296205	0.148976	0.171733	0.163578	0.0820118	0.202575	0.124809	0.237382	0.132263	0.176122	0.152228	0.139892	0.155148	0.124511	0.123349	0.097591	0.0918828	0.174534	0.178089	0.10736	0.1175	0.243999	0.105913	0.367354	0.219792	0.120742	0.105447	0.143554	0.220897	0.174107	0.132467	0.148774	0.203784	0.106552	0.174847	0.0524181	0.0893789	0.181035	0.153956	0.203845	0.138086	0.0931623	0.247498	0.151494	0.136744	0.121569	0.160887	0.127838	0.114262	0.153596	0.125177	0.213593	0.130978	0.12314	0.257017	0.147597	0.0818177	0.147502	0.467912	0.175882	0.141674	0.12651	0.176065	0.0856518	0.129199	0.0707164	0.0626582	0.277719
ENSG00000088053.10	GP6	ENSG00000088053.10		0.113341	0.15482	0.131927	0.15212	0.378814	0.2887	0.497888	0.36285	0.399574	0.125902	0.341908	0.265588	0.0177033	0.0772444	0.0403944	0.205194	0.110435	0.728001	0.151317	0.15212	0.0932905	0.207196	0.656445	0.12971	0.157615	0.218515	0.0513691	0.214717	0.37159	0.682025	0.241027	0.25321	0.128951	0.103997	1.25744	0.141667	0.0176233	0.0416018	0.157977	0.0177395	0.199407	0.0647065	0.20927	0.0415969	0.225418	0.0250196	0.128762	0.187411	0.239801	0.0579273	0.356999	0.257184	0.163758	0.250904	0.0469495	0.0863283	0.0443797	0.497888	0.180437	0.0501566	0.407116	0.558725	0.121229	0.0670629	0.192811	0.321008	0.475834	0.0106423	0.124655	0.042347	0.0153265	0.0858938	0.0602574	0.0789892	0.0470609	0.114348	0.160693	0.109689	0.155965	0.335395	0.0783547	0.0801975	0.378814	0.143451	0.159144	0.244807	0.116848	0.183979	0.301236	0.287133	0.140194	0.0965882	0.0545857	0.188313	0.0565108	0.0791826	0.15105	0.0487594	0.25414	0.061254	0.129483	0.0866024	0.0404634	0.0334551	0.0615611	0.0658435	0.3986	0.116578	0.3809	0.90172	0.0461967	0.108148	0.087722	0.0772444	0.572506	0.0994136	0.121698	0.896736	0.132728	0.102125	0.237456	0.0839647	0.102997	0.447114	0.140688	0.0431941	0.102635	0.176323	0.541101	0.165369	0.396223	0.166069	0.251167	0.296044	0.204208	1.20479	0.332883	0.0678409	0.340642	0.0707203	0.255919	0.0738395	1.57157	0.188662	0.0486994	0.122433	0.825595	0.380999	0.061407
ENSG00000173401.8	GLIPR1L1	ENSG00000173401.8		0.130211	0.0403157	0.143143	0.163402	0.160834	0.244331	0.133466	0.232845	0.177982	0.21236	0.250409	0.0988006	0.0345751	0.113146	0.197229	0.036432	0.161762	0.199552	0.103435	0.163402	0.165636	0.222563	0.67766	0.126664	0.102609	0.279041	0.17557	0.0776572	0.157241	0.0686608	0.164757	0.0741791	0.067159	0.270814	0.145779	0.305303	0.137676	0.0609373	0.188549	0.138584	0.0846627	0.484434	0.272475	0.0324961	0.195667	0.12216	0.157173	0.173378	0.218559	0.294148	0.226129	0.172662	0.145375	0.186676	0.275082	0.0722581	0.17335	0.133466	0.229826	0.359178	0.173931	0.11233	0.152206	0.130976	0.146443	0.299221	0.249668	0.0415694	0.166575	0.229737	0.0997772	0.128282	0.164759	0.215976	0.21446	0.0744418	0.176535	0.199945	0.324912	0.0897313	0.265788	0.266269	0.160834	0.197764	0.310814	0.070832	0.28526	0.179658	0.227307	0.186927	0.221651	0.0514473	0.255858	0.0684246	0.0509389	0.0927879	0.0842874	0.0952288	0.297807	0.102541	0.0379328	0.152224	0.0921974	0.0914745	0.310597	0.238819	0.138235	0.113841	0.321234	0.0880545	0.0902238	0.105609	0.185601	0.113146	0.386512	0.177978	0.135817	0.28948	0.222191	0.181321	0.218997	0.193802	0.067052	0.0545768	0.353275	0.0506158	0.114542	0.181245	0.15773	0.148028	0.331645	0.085352	0.163513	0.175969	0.079765	0.177584	0.140225	0.251742	0.16986	0.337625	0.102904	0.0917707	0.268193	0.193004	0.0475558	0.175351	0.183229	0.257054	0.154196
ENSG00000279148.1	AC126474.1	ENSG00000279148.1		0.1115	0.258919	0.0919303	0.0477007	0.189369	0.16094	0.142859	0.249232	0.13189	0.179452	0.229742	0.0264385	0.425597	0.181663	0.379998	0.19498	0.0577155	0.146848	0.0632653	0.0477007	0.0177293	0.108285	0.411687	0.11621	0.23339	0.210832	0.295313	0.349115	0.233042	0.10289	0.188949	0.132333	0.161743	0.144937	0.132033	0.14297	0.184206	0.206549	0.12843	0.25959	0.0362485	0.180357	0.0486085	0.22609	0.0785391	0.0784547	0.134588	0.26806	0.233941	0.0484385	0.161362	0.117609	0.171167	0.0499535	0.196295	0.116015	0.15076	0.142859	0.278801	0.419407	0.0531919	0.0687063	0.144816	0.157718	0.24632	0.259274	0.17816	0.0222475	0.301735	0.403285	0.192239	0.116186	0.377902	0.198151	0.14757	0.318724	0.0944794	0.290451	0.144908	0.182488	0.267252	0.083826	0.189369	0.211682	0.257078	0.170588	0.183202	0.076921	0.200368	0.0555785	0.279118	0.532325	0.136933	0.421132	0.190834	0.132424	0.259381	0.191121	0.141674	0.31098	0.284217	0.108625	0.197372	0.293737	0.128693	0.0393271	0.132389	0.158408	0.0542908	0.204212	0.165555	0.310863	0.213945	0.181663	0.029551	0.0519557	0.163548	0.247883	0.251041	0.407572	0.289566	0.398925	0.10048	0.0876268	0.126046	0.126415	0.306509	0.0776003	0.0506492	0.201659	0.16566	0.0730872	0.161557	0.121084	0.290288	0.0633608	0.245607	0.0850923	0.0303024	0.2464	0.094411	0.0982295	0.159482	0.281711	0.288449	0.153566	0.1569	0.115851	0.220064
ENSG00000134042.11	MRO	ENSG00000134042.11		0.127208	0.131287	0.129085	0.178612	0.652675	0.0612044	0.0334328	0.327139	0.22292	0.0699943	0.26883	0.136121	0.697209	0.198399	0.128454	0.0547568	0.175591	0.0499874	0.0259101	0.178612	0.112027	0.27369	0.0412911	0.412478	0.938171	0.197362	0.298435	0.178967	0.139375	0.130715	0.418609	0.0743268	0.256553	0.28492	0.0449444	0.0238993	0.420315	0.300205	0.227569	0.216968	0.0763481	0.306012	0.039815	0.231996	0.0704577	0.0367211	0.0787431	0.241282	0.105586	0.113359	0.0424836	0.0629113	0.211214	0.0818333	0.114846	0.0512847	0.198121	0.0334328	0.0614089	0.122691	0.0186725	0.104514	0.355855	0.0328092	0.0681266	0.135631	0.0660158	0.010413	0.388378	0.692884	0.374909	0.108763	0.430405	0.409626	0.805828	0.0969671	0.115467	0.332712	1.4328	0.0831667	0.397458	0.235411	0.652675	0.0206414	0.0672413	0.141946	0.305836	0.0405036	0.318193	0.0728385	0.297212	0.231974	0.122843	0.289241	0.163754	0.358978	0.300872	0.125237	0.146437	0.791995	0.0855186	0.14829	0.135272	0.602315	0.87341	0.322127	0.0455625	0.265207	0.0677628	0.356595	0.226009	0.327377	0.089409	0.198399	0.0242051	0.0770073	0.119077	0.145028	0.182436	0.263438	0.112944	0.541484	0.060467	0.116207	0.0262206	0.118339	0.351484	0.177066	0.0355599	0.151694	0.177229	0.363468	0.242606	0.0976053	0.0959086	0.185352	0.268234	0.0896126	0.0992823	0.545888	0.121521	0.206895	0.197813	0.202179	0.579748	0.123789	0.0963868	0.0271122	0.0729596
ENSG00000176076.7	KCNE5	ENSG00000176076.7		0.220218	0.0946996	0.107595	0.0977006	0.483572	0.3885	0.214974	0.161704	0.180092	0.294043	0.0896302	0.255285	1.33193	0.248055	0.0555938	0.410769	0.101325	0.0234369	0.097185	0.0977006	0.0622512	0.323179	0.0860426	0.272025	0.192818	0.077112	0.141396	0.233488	0.147741	0.0516098	0.16586	0.209092	0.205079	0.254451	0.16858	0.0268928	0.21829	0.152681	0.0644208	0.0651051	0.175004	0.158318	0.14934	0.442723	0.0574513	0.0459117	0.147677	0.325804	0.410707	0.212597	0.0177055	0.206474	0.177569	0.28502	0.14359	0.0678922	0.386831	0.214974	0.431879	0.352816	0.0466919	0.196009	0.20657	0.138445	0.137594	0.307917	0.195486	0.0390577	0.240785	0.129513	0.0562491	0.296692	0.210091	0.193263	0.201503	0.167866	0.119794	0.201283	0.11448	0.219205	0.0605403	0.176598	0.483572	0.185815	0.637167	0.0998284	0.203699	0.168803	0.0502524	0.0585442	0.379766	0.0322259	0.280466	0.0723266	0.167514	0.058121	0.0791947	0.111844	0.093271	0.0642303	0.249486	0.0158918	0.173253	0.0491129	0.150622	0.0517821	0.239257	0.181836	0.0794275	0.124101	0.072662	0.508541	0.120729	0.248055	0.11673	0.106416	0.0638056	0.135995	0.278355	0.136292	0.665711	0.182092	0.138602	0.0512792	0.0614685	0.6341	0.295959	0.306529	0.1482	0.227592	0.0623213	0.224546	0.165451	0.0590488	0.119913	0.139045	0.287459	0.0871431	0.0930982	0.144193	0.248622	0.320268	0.22399	0.280257	0.327671	0.239645	0.120511	0.152541	0.128781
ENSG00000244607.4	CCDC13	ENSG00000244607.4		0.301199	0.168537	0.17553	0.161458	0.192742	0.178092	0.0903337	0.155178	0.133546	0.0529538	0.166161	0.137676	0.139721	0.183943	0.214371	0.0812273	0.420768	0.152939	0.0576534	0.161458	0.101556	0.191721	0.928989	0.121031	0.132259	0.155534	0.136306	0.142842	0.192144	0.0841959	0.252543	0.0620201	0.126339	0.188686	0.096882	0.143583	0.199042	0.254744	0.143312	0.115868	0.117975	0.293498	0.126562	0.208299	0.115879	0.0340455	0.0876068	0.365081	0.208839	0.151344	0.0997833	0.135611	0.0891339	0.240619	0.0511094	0.214805	0.205325	0.0903337	0.145183	0.300303	0.034624	0.09839	0.188529	0.0958188	0.163251	0.353421	0.0579844	0.202741	0.139271	0.274033	0.283636	0.104505	0.236147	0.209237	0.311653	0.141077	0.136665	0.286578	0.0905513	0.170052	0.251402	0.309926	0.192742	0.289358	0.0748103	0.118443	0.168541	0.130182	0.0857079	0.0607782	0.185319	0.162499	0.136671	0.207382	0.113571	0.100565	0.170306	0.112794	0.101441	0.114311	0.162099	0.0754205	0.146828	0.160245	0.111693	0.184313	0.131797	0.241124	0.0612549	0.220863	0.240673	0.180275	0.0915155	0.183943	0.0846364	0.175861	0.198721	0.161354	0.158249	0.247613	0.208232	0.211892	0.171921	0.13309	0.0875165	0.145766	0.287301	0.161639	0.140667	0.25878	0.0924278	0.109421	0.203313	0.0945803	0.182287	0.185595	0.163425	0.166166	0.157797	0.0727093	0.155685	0.299605	0.286519	0.185818	0.238564	0.177707	0.0817041	0.109345	0.186219
ENSG00000271755.1	AL031118.1	ENSG00000271755.1		0.146365	0.33988	0.120676	0.153062	0.0753281	0.211264	0.10716	0.194402	0.0577103	0.0889911	0.0726027	0.127254	0.356258	0.114818	0.203223	0.153569	0.0757626	0.110986	0.0622858	0.153062	0.333581	0.18005	0.694822	0.0932237	0.102123	0.115316	0.299551	0.116389	0.113301	0.115768	0.12126	0.127389	0.180863	0.139522	0.157562	0.0714956	0.233746	0.147459	0.144505	0.243401	0.142749	0.138106	0.202058	0.175028	0.177557	0.22886	0.736135	0.378947	0.138922	0.243742	0.564851	0.0514614	0.163411	0.207649	0.128837	0.141011	0.223273	0.10716	0.157873	0.19881	0.0814619	0.0676425	0.150495	0.11502	0.0783859	0.260265	0.0714598	0.0778775	0.180039	0.150639	0.397218	0.106299	0.154332	0.139689	0.129143	0.557848	0.119429	0.127091	0.19973	0.14289	0.162206	0.278762	0.0753281	0.100343	0.0727863	0.107818	0.235143	0.0420723	0.131511	0.209144	0.256477	0.329309	0.209709	0.292431	0.147122	0.154517	0.18258	0.19513	0.289293	0.168091	0.106597	0.158434	0.104869	0.269298	0.173626	0.206497	0.156747	0.17595	0.0633485	0.144344	0.132808	0.105108	0.0802412	0.114818	0.0840479	0.0909357	0.182882	0.0881274	0.144535	0.237785	0.205139	0.321181	0.0879323	0.0766845	0.0796657	0.071119	0.107294	0.169775	0.0812615	0.107147	0.207105	0.0879458	0.100146	0.135399	0.239095	0.159415	0.191056	0.515061	0.0928146	0.115003	0.275405	0.202628	0.139567	0.279404	0.245005	0.0746611	0.223124	0.202768	0.152462
ENSG00000223820.5	CFL1P1	ENSG00000223820.5		0.140425	0.0931675	0.176424	0.122057	0.256046	0.20269	0.303536	0.124775	0.196864	0.413265	0.146967	0.1649	0.0355117	0.125895	0.253215	0.168385	0.138453	0.160123	0.250414	0.122057	0.127592	0.228592	0.329197	0.130095	0.131735	0.210735	0.109483	0.0398804	0.0993849	0.0705206	0.102741	0.0888865	0.137956	0.132121	0.247627	0.11759	0.106054	0.0782349	0.149644	0.213506	0.121738	0.129797	0.163249	0.166882	0.119324	0.238392	0.161431	0.148395	0.0641369	0.0813389	0.193545	0.0886696	0.119451	0.131816	0.251141	0.154615	0.150226	0.303536	0.220314	0.142532	0.178642	0.337878	0.130274	0.0588542	0.171896	0.16098	0.128215	0.0320215	0.125025	0.221802	0.15372	0.116554	0.217571	0.116195	0.0786677	0.107042	0.231682	0.0880116	0.194666	0.202756	0.161311	0.289568	0.256046	0.143877	0.0580425	0.181877	0.21681	0.258335	0.185398	0.101328	0.113827	0.0264204	0.153294	0.505123	0.126437	0.100596	0.0649279	0.268973	0.0849648	0.0702124	0.162334	0.130289	0.12175	0.127507	0.210958	0.150946	0.306376	0.175386	0.17365	0.188416	0.172097	0.20338	0.109978	0.125895	0.26938	0.166181	0.122059	0.289889	0.202853	0.167609	0.132311	0.130149	0.172171	0.83382	0.120948	0.173289	0.147056	0.102385	0.210603	0.131305	0.306565	0.210394	0.135645	0.174281	0.0655405	0.227993	0.117837	0.17691	0.290768	0.173385	0.0981419	0.148117	0.0994708	0.198232	0.170954	0.163728	0.141144	0.28486	0.299148
ENSG00000170956.15	CEACAM3	ENSG00000170956.15		0.128723	0.0634057	0.257285	0.1602	0.325219	0.194244	0.128513	0.54589	0.178408	0.0452009	0.101805	0.0443961	0.139827	0.161	0.221563	0.0491122	0.121146	0.224172	0.0730375	0.1602	0.148857	0.354578	0.0329197	0.300845	0.080688	0.265526	0.0788925	0.195414	0.119573	0.0246822	0.100474	0.355546	0.0829893	0.523268	0.060467	0.068594	0.177861	0.0638919	0.323495	0.42034	0.251085	0.113572	0.153046	0.868827	0.0879229	0.0329357	0.0282504	0.112533	0.266569	0.203347	0.24556	0.0916924	0.0979868	0.125824	0.0961398	0.102819	0.24829	0.128513	0.640289	0.432837	0.100486	0.0793189	0.205182	0.537045	0.761447	0.0832342	0.0498616	0.0466981	0.132428	0.214723	0.515602	0.447847	0.454783	0.161748	0.268454	0.066901	0.189501	0.288788	0.307207	0.189508	0.644209	0.0492668	0.325219	0.0740544	0.101574	0.0556997	0.138436	0.0565107	0.0841157	0.0793293	0.257786	0.215767	0.0766468	0.153733	0.080113	0.0370616	0.473433	0.2407	0.555104	0.199667	0.0909073	0.0228006	0.248574	0.0293601	0.112554	0.148588	0.0915392	0.0665007	0.326679	0.0659456	0.13321	1.03808	0.0769846	0.161	0.0496227	0.145408	0.930702	0.201621	0.244057	0.0733289	0.272065	0.569401	0.150649	0.0490482	0.164624	0.121303	0.579033	0.570098	0.233891	0.314442	0.15896	0.245459	0.243031	0.0903677	0.0573479	0.192844	0.154661	0.125028	0.0254422	0.0689599	0.0858742	0.212077	0.0133903	0.307485	0.256431	0.386807	0.139968	0.151983	0.300248
ENSG00000245498.5	AP000866.1	ENSG00000245498.5		0.207908	0.0344852	0.146929	0.169419	0.146745	0.133971	0.141345	0.187624	0.464532	0.93692	0.0951974	0.204237	0.0591495	0.161304	0.1912	0.145428	0.0461225	0.192029	0.117967	0.169419	0.0472271	0.0403827	0.417769	0.0722303	0.171882	0.266765	0.0393325	0.0354273	0.106911	0.211431	0.191261	0.260855	0.0957438	0.0810767	0.306944	0.277471	0.142299	0.153477	0.131957	0.108663	0.0917301	0.138124	0.129482	0.0138982	0.202237	0.376175	0.0985911	0.109854	0.120182	0.135481	0.193426	0.13874	0.269427	0.0532261	0.0697182	0.302172	0.237866	0.141345	0.231537	0.176891	0.148776	0.183019	0.139838	0.102698	0.0238597	0.125942	0.205651	0.09482	0.0803757	0.298697	0.13371	0.151933	0.107376	0.175944	0.0917223	0.157067	0.209727	0.122163	0.250902	0.291665	0.332986	0.397464	0.146745	0.0892802	0.197384	0.207009	0.15291	0.112695	0.163934	0.0947514	0.174725	0.112462	0.249252	0.117058	1.10382	0.243985	0.0540732	0.213823	0.232723	0.121821	0.0396572	0.409916	0.168993	0.264543	0.317099	0.43475	0.244784	0.197999	0.120516	0.108795	0.132301	0.116683	0.118052	0.161304	0.122012	0.0968791	0.198466	0.156823	0.140783	0.263666	0.238748	0.157272	0.141475	0.108929	0.276069	0.0481062	0.15513	0.191207	0.0539674	0.103598	0.0882564	0.194688	0.172141	0.874448	0.186493	0.274267	0.145388	0.192667	0.407631	0.280045	0.129937	0.272876	0.0849653	0.135075	0.0768365	0.0681778	0.0679163	0.204448	0.234481
ENSG00000272989.1	LINC02012	ENSG00000272989.1		0.146259	0.129384	0.275631	0.0595913	0.19356	0.271428	0.0611897	0.121836	0.120829	0.251087	0.306145	0.257626	0.249662	0.226947	0.269009	0.0292301	0.475877	0.240157	0.355661	0.0595913	0.438546	0.1948	0.440837	0.159696	0.102906	0.105355	0.110678	0.21184	0.659902	0.0881405	0.160514	0.0991922	0.161649	0.0760476	0.746753	0.0765469	0.0483261	0.0977823	0.261296	0.277971	0.271706	0.202784	0.0546529	0.677878	0.618136	0.980116	0.0252206	0.262752	0.137778	0.0726156	0.377974	0.151124	0.0933099	0.280825	0.392362	0.0869611	0.173853	0.0611897	0.135222	0.0523955	0.199354	0.386249	0.040706	0.197034	0.234987	0.205775	0.178056	1.93441	0.0925242	0.33178	0.13609	0.0791717	0.198284	0.0742636	0.110614	0.107507	0.0708185	0.160419	0.472488	0.223179	0.0646202	0.138233	0.19356	0.171892	0.147356	0.0710373	0.42112	0.115315	0.0750946	0.0333278	0.115069	0.0550362	0.0684267	0.0548984	0.00681154	0.173706	0.0507191	0.0382019	0.185839	0.219388	0.142026	0.0135702	0.116241	0.0733917	0.112541	0.0589565	0.12842	0.0913365	0.406945	0.294366	0.0620471	0.614305	0.126002	0.226947	0.121827	0.064907	0.177074	0.127741	0.128749	0.0436431	0.372083	0.167451	0.279745	0.021894	0.587874	0.12183	0.0459497	0.0872498	0.341684	0.280719	0.585387	0.479357	0.302744	0.262197	0.0127994	0.700523	0.184099	0.0744126	0.147639	0.25857	0.25948	0.178814	0.107588	0.126696	0.0381549	0.0895283	0.205811	0.53188	0.261174
ENSG00000198870.7	STKLD1	ENSG00000198870.7		0.151267	0.0759487	0.233705	0.0792883	0.23229	0.171131	0.203538	0.146215	0.171944	0.610608	0.217147	0.139594	0.15198	0.14802	0.185775	0.228774	0.304735	0.160552	0.162379	0.0792883	0.0832088	0.165169	0.465789	0.329517	0.197327	0.159762	0.0787493	0.146294	0.155705	0.146593	0.184748	0.232904	0.0896164	0.182811	0.133792	0.0599108	0.0999616	0.0956639	0.107636	0.326338	0.0797458	0.231456	0.242392	0.13774	0.130548	0.0767105	0.0888271	0.229842	0.117638	0.170502	0.177497	0.123208	0.301252	0.183161	0.163141	0.139904	0.146274	0.203538	0.139508	0.210167	0.156028	0.156191	0.276114	0.205616	0.151075	0.205791	0.165489	0.0848363	0.112647	0.193312	0.150372	0.145618	0.158885	0.14208	0.177957	0.0467457	0.166282	0.134523	0.204028	0.191579	0.134027	0.201627	0.23229	0.170755	0.110895	0.077838	0.164799	0.20871	0.218304	0.068472	0.0900612	0.0915345	0.0803331	0.214836	0.0666397	0.0776881	0.0959324	0.134547	0.204323	0.0643906	0.127039	0.148694	0.132332	0.151809	0.17931	0.196109	0.111932	0.117952	0.122093	0.142842	0.0809371	0.11191	0.345162	0.14802	0.104019	0.172722	0.159912	0.127245	0.17053	0.28465	0.149653	0.159143	0.0968421	0.428393	0.369731	0.434383	0.134863	0.0967408	0.148569	0.164782	0.118012	0.155431	0.110576	0.0986603	0.120212	0.24626	0.176108	0.137281	0.235548	0.187919	0.161546	0.148185	0.163734	0.181795	0.149313	0.140142	0.0977997	0.106195	0.220551
ENSG00000257335.7	MGAM	ENSG00000257335.7		0.189133	0.0570044	0.0257596	0.0706495	0.308039	0.0579813	0.105386	0.503606	0.0844724	0.0919476	0.754115	0.504822	0.251104	0.0921111	0.0963378	0.276297	0.06931	0.168332	0.0854716	0.0706495	0.178844	0.13524	0.0447306	0.362845	12.2118	0.151912	0.0451358	0.0678785	0.122826	0.0511892	0.231446	0.0762804	0.269771	0.153167	0.157116	0.302914	0.154848	0.352482	0.0837254	0.227124	0.178475	0.100173	0.0321055	0.0918957	0.111608	0.36116	0.214154	0.0346673	0.216723	0.0872541	0.147756	0.0322824	0.044848	0.0929825	0.168939	0.0309604	0.098879	0.105386	0.789757	0.056662	0.0542961	0.101073	0.317383	0.0652387	0.0564716	0.267404	0.151548	0.0748071	0.143293	0.233882	0.279595	0.1928	0.245063	0.204908	0.246133	0.0516716	0.0907677	1.48148	0.603844	0.14533	0.359246	0.193279	0.308039	0.0720254	0.207026	0.0295906	0.14227	0.0554243	0.0739049	1.21741	0.646918	0.132262	0.07948	0.103346	0.112403	0.05831	0.21127	0.211154	0.195655	0.188924	0.0731387	0.147839	0.265804	0.119262	0.405683	0.22197	0.157114	0.102432	1.31916	0.145255	0.0927796	0.291863	0.0587258	0.0921111	0.0301645	0.131026	0.192039	0.0483731	0.14439	0.149166	0.110945	0.145636	0.549888	0.0315691	0.237143	0.0954242	0.17668	0.151433	0.109484	0.217954	0.15631	0.0965468	0.126108	2.00503	0.0451135	0.169299	0.108148	0.318482	1.03711	0.110469	0.0491302	0.149981	0.0306434	0.261622	0.114107	0.202858	0.0706573	0.137385	0.0198205
ENSG00000124334.15	IL9R	ENSG00000124334.15		0.187121	0.0111416	0.126588	0.0738942	0.186681	0.415525	0.0948453	0.190248	0.0983733	0.0679538	0.09227	0.0819129	0.114661	0.416916	0.250727	0.201365	0.119211	0.117189	0.163343	0.0738942	0.109859	0.123014	0.0303692	0.0200026	0.205587	0.199592	0.124766	0.163105	0.0467975	0.10626	0.247173	0.0273333	0.129919	0.366723	0.185941	0.0843728	0.304382	0.493988	0.265273	0.134045	0.0935888	0.442376	0.0376502	0.125728	0.0946295	0.054016	0.0173744	0.436552	0.198459	0.175087	0.1354	0.112785	0.0723161	0.103179	0.0168936	0.0532509	0.742554	0.0948453	0.381085	0.135357	0.109868	0.301564	0.0934742	0.0542944	0.289075	0.299267	0.0306657	0.0459521	1.46601	0.147296	0.386039	0.419967	0.429305	0.341067	0.203204	0.238642	0.330665	0.173662	0.108499	0.153747	0.324972	0.225085	0.186681	0.118416	0.437289	0.107662	0.145054	0.03972	0.0739036	0.338651	0.706234	0.151657	0.671731	0.307282	0.0563095	0.131062	0.174701	0.322386	0.524289	0.122798	0.237615	0.037394	0.46591	0.0794505	0.177209	0.355381	0.743939	0.314608	0.186896	0.137896	0.185224	0.109447	0.0868024	0.416916	0.221261	0.152029	0.0563013	0.0960002	0.409361	0.080175	0.72626	0.173035	0.185304	0.0603309	0.0289275	0.0279761	0.0791366	0.160283	0.270257	0.223139	0.0733221	0.339663	0.048664	0.22231	0.14108	0.286281	0.324109	0.0366162	0.0391184	0.178128	0.0568766	0.1884	0.31294	0.203655	0.210279	0.193838	0.131656	0.127122	0.738629
ENSG00000227630.2	LINC01132	ENSG00000227630.2		0.171042	0.110329	0.0522304	0.113825	0.275822	0.0822943	0.146098	0.247495	0.104907	0.0611735	0.256706	0.252354	0.479403	0.288994	0.223093	0.146227	0.157398	0.118321	0.102441	0.113825	0.187357	0.140271	0.207169	0.125448	0.280802	0.113796	0.196763	0.136012	0.0794418	0.100212	0.274821	0.135333	0.110273	0.172927	0.0613757	0.087031	0.194662	0.140822	0.10007	0.252834	0.148281	0.122964	0.347974	0.219359	0.0535465	0.178297	0.1147	0.182758	0.205067	0.066049	0.0825106	0.114548	0.10609	0.0681148	0.17844	0.114251	0.166038	0.146098	0.212444	0.19063	0.0543979	0.158094	0.197466	0.256876	0.0992353	0.150773	0.156894	0.0834237	0.135587	1.09646	0.178394	0.216037	0.382176	0.258934	0.184453	0.103218	0.189665	0.192813	0.259338	0.369978	0.255678	0.154308	0.275822	0.156348	0.170116	0.109843	0.233154	0.0655542	0.0731827	0.0871526	0.252145	0.513108	0.318974	0.0592965	0.312876	0.165522	0.176841	0.082525	0.491003	0.424042	0.304502	0.135774	0.293159	0.200265	0.329026	0.207797	0.0530942	0.0789231	0.117213	0.176713	0.14109	0.207124	0.177121	0.288994	0.0604421	0.0590375	0.154867	0.169002	0.0900818	0.423429	0.150416	0.250222	0.127224	0.109528	0.802069	0.178532	0.114935	0.145493	0.0863293	0.054013	0.0645394	0.124574	0.25242	0.0596217	0.0640307	0.172793	0.227919	0.072518	0.056814	0.319183	0.0804597	0.172211	0.097859	0.224076	0.057841	0.104699	0.0601714	0.0543021	0.0875207
ENSG00000277053.3	GTF2IP1	ENSG00000277053.3		0.205528	0.14973	0.0956924	0.204128	0.101546	0.0942333	0.0920555	0.186114	0.152542	0.103775	0.0930005	0.0733879	0.051364	0.0945487	0.179462	0.128541	0.0700903	0.217706	0.156404	0.204128	0.246065	0.116474	0.136043	0.107525	0.257231	0.158499	0.179315	0.0778719	0.157227	0.163201	0.174828	0.0550994	0.115359	0.165955	0.15826	0.263981	0.206125	0.262151	0.206895	0.205877	0.194948	0.152537	0.248772	0.126723	0.254343	0.0635175	0.157608	0.0965871	0.0898684	0.163867	0.115477	0.15157	0.172773	0.0389983	0.119191	0.21469	0.311847	0.0920555	0.236151	0.224349	0.175334	0.286072	0.301485	0.0699254	0.0854667	0.190507	0.226662	0.231579	0.180836	0.19283	0.0982001	0.230886	0.111454	0.215809	0.139386	0.262649	0.169373	0.180341	0.154609	0.236612	0.240798	0.261769	0.101546	0.257069	0.217752	0.197299	0.118657	0.103422	0.183739	0.316263	0.215484	0.108274	0.190049	0.160416	0.2822	0.245055	0.201519	0.121576	0.198677	0.126944	0.230104	0.119352	0.158979	0.128612	0.180473	0.214917	0.19455	0.3023	0.135002	0.179866	0.162756	0.0907018	0.145816	0.0945487	0.31273	0.156237	0.167088	0.190833	0.123781	0.11448	0.064589	0.0968918	0.161868	0.197628	0.206525	0.140988	0.186114	0.259156	0.0702959	0.234901	0.0985368	0.117287	0.233568	0.205398	0.157008	0.1429	0.248557	0.172228	0.212912	0.105443	0.144682	0.0925113	0.0940717	0.0977464	0.150127	0.15393	0.119088	0.160789	0.0445413
ENSG00000147036.10	LANCL3	ENSG00000147036.10		0.185497	0.85879	0.0807983	0.335396	0.0929458	0.146503	0.151184	0.0721104	0.150879	0.0630887	0.115384	0.192535	0.0464672	0.0988404	0.445312	0.362325	0.0797133	0.24137	0.704984	0.335396	0.262676	0.198503	0.0443063	0.017023	0.14652	0.0816213	0.117979	0.271355	0.401517	0.180862	0.131274	0.19274	0.0270775	0.109188	0.277302	0.552639	0.106392	0.101006	0.108271	0.153656	0.19343	0.12455	0.402811	0.152856	0.118335	0.160894	0.18166	0.10356	0.109101	0.364912	0.220332	0.162435	0.570502	0.147394	0.0328619	0.265438	0.0305779	0.151184	0.113254	0.0351067	0.527616	0.12293	0.0954602	0.495071	0.21087	0.0593633	0.113711	0.217882	0.0482177	0.188958	0.0885031	0.385922	0.11704	0.0884605	0.0658798	0.0280129	0.141034	0.124761	0.216513	0.108535	0.0714411	0.0926204	0.0929458	0.150611	0.315188	0.188009	0.17942	0.10141	0.10782	0.188415	0.0823572	0.601541	0.0859653	0.283924	0.111817	0.0997618	0.276115	0.659111	0.140824	0.153888	0.254899	0.300052	0.100897	0.0965935	0.10503	0.0419717	0.27476	0.175946	0.615773	0.0927003	0.169759	0.120643	0.51039	0.0988404	0.077918	0.200053	0.483709	0.173126	0.12774	0.253433	0.11946	0.118209	0.19645	0.0293394	0.247943	0.0907001	0.192424	0.136407	0.142027	0.428631	0.121829	0.0802962	0.278917	0.241561	0.177952	0.133254	0.0890878	0.0747884	0.380472	0.10725	0.138298	0.103954	0.138168	0.273537	0.193868	0.265656	0.110813	0.409106	0.0598668
ENSG00000221887.5	HMSD	ENSG00000221887.5		0.407328	0.0382171	0.189968	0.232345	0.304924	0.115806	0.171703	0.0911687	0.0973367	0.307256	0.09608	0.175608	0.10652	0.080442	0.102829	0.103607	0.127784	0.135962	0.0770396	0.232345	0.314028	0.153439	0.0868087	0.317329	0.0607923	0.108918	0.0416077	0.728787	0.66502	0.0715953	0.18407	0.410187	0.143242	0.263134	0.159451	0.0994848	0.0938033	0.0818341	0.666192	0.082106	0.0963067	0.63891	0.193718	0.115517	0.0985369	0.104221	0.134092	0.39262	0.34037	0.0750714	0.0803842	0.0743974	0.17226	0.409216	0.0724341	0.331067	0.179732	0.171703	0.159766	0.123811	0.105992	0.144513	0.088173	0.147438	0.902327	0.216111	0.414175	0.21673	0.989935	0.0479111	0.0614791	0.126282	0.278897	0.12674	0.0871272	0.0352834	0.097618	0.203075	0.0417081	0.102072	0.427555	0.259832	0.304924	0.0937346	0.0736588	0.386083	0.156838	0.195852	0.183787	0.123053	0.185394	0.178821	0.0202117	0.243235	0.0523112	0.0635251	0.284643	0.129766	0.282304	0.226808	0.161812	0.0561166	0.124854	0.167232	0.213698	0.104486	0.100003	0.0863318	0.424714	0.215633	0.250473	0.137653	0.0541353	0.080442	0.0130854	0.13037	0.120701	0.164647	0.204774	0.0257823	0.219809	0.134252	0.241534	0.0517358	0.148838	0.271892	0.230732	0.377983	0.478462	0.274267	0.366778	0.105182	0.107308	0.0476597	0.0151226	0.119241	0.138967	0.445875	0.2952	0.167299	0.125418	0.621383	0.0423721	0.116428	0.0901607	0.173779	0.165007	0.480934	0.674002
ENSG00000261067.5	AC109460.3	ENSG00000261067.5		0.128795	0.178399	0.238462	0.0695998	0.117221	0.13209	0.233259	0.223989	0.19244	0.305477	0.189335	0.0964407	0.157497	0.10308	0.318297	0.142247	0.0561415	0.103886	0.111541	0.0695998	0.129344	0.0895323	0.276508	0.207242	0.196978	0.192265	0.18933	0.17384	0.0692652	0.19302	0.16848	0.205959	0.262219	0.250247	0.213081	0.0918865	0.0985505	0.0660909	0.205239	0.0901823	0.14104	0.279606	0.614678	0.093045	0.452017	0.101754	0.212741	0.391124	0.280388	0.229698	0.412025	0.281918	0.109738	0.145774	0.159118	0.166142	0.0902452	0.233259	0.295127	0.26348	0.407463	0.238091	0.198094	0.298311	0.174256	0.248495	0.0866505	0.0162306	0.0600354	0.0645838	0.0467491	0.0642144	0.116406	0.123144	0.175445	0.10076	0.14296	0.115242	0.118051	0.142476	0.163525	0.265005	0.117221	0.57483	0.305229	0.101405	0.166325	0.196411	0.191424	0.0540628	0.0882395	0.0357109	0.0443995	0.100185	0.0198889	0.0590392	0.101471	0.0805603	0.0803893	0.0578308	0.0427864	0.088052	0.0514258	0.00680302	0.0808474	0.176928	0.159079	0.204464	0.114422	0.0955014	0.063745	0.137448	0.267571	0.10308	0.265893	0.206367	0.123735	0.433268	0.250621	0.259585	0.32526	0.294915	0.209441	0.685448	0.29971	0.136143	0.156529	0.325525	0.172438	0.133108	0.454651	0.293263	0.0818497	0.199575	0.220084	0.184899	0.139364	0.334536	0.169487	0.183755	0.202805	0.218402	0.197795	0.164417	0.243447	0.132781	0.171698	0.253555	0.374609
ENSG00000260464.1	AL049796.1	ENSG00000260464.1		0.214295	0.0789878	0.089744	0.197907	0.163858	0.19148	0.13448	0.126942	0.171671	0.32409	0.102794	0.174216	0.189674	0.147786	0.355504	0.114206	0.211286	0.0684196	0.115801	0.197907	0.16875	0.126852	0.344482	0.0567232	0.130672	0.218682	0.0982805	0.316469	0.161145	0.139903	0.341243	0.251912	0.144738	0.233458	0.23728	0.179447	0.21579	0.191024	0.0940321	0.217214	0.265398	0.231089	0.0711787	0.0891342	0.17251	0.134031	0.0985403	0.211361	0.122345	0.0354649	0.118144	0.0984102	0.19368	0.164583	0.0718599	0.14157	0.237743	0.13448	0.132083	0.230306	0.116835	0.188641	0.198805	0.141137	0.131161	0.178665	0.152182	0.0651552	0.120501	0.396094	0.234584	0.177867	0.147566	0.209558	0.156066	0.0233358	0.245953	0.145502	0.477433	0.175804	0.296664	0.282322	0.163858	0.452042	0.243583	0.0277552	0.375574	0.0703984	0.0943087	0.301125	0.15327	0.107517	0.183805	0.0670298	0.212909	0.169673	0.0990831	0.186575	0.181525	0.254475	0.099092	0.132552	0.185797	0.102411	0.447564	0.33113	0.09693	0.240883	0.158999	0.18402	0.0707077	0.248294	0.111888	0.147786	0.0324543	0.13948	0.119744	0.0794022	0.203151	0.227359	0.282679	0.105148	0.210193	0.0962356	0.205081	0.0925567	0.0673244	0.113632	0.11125	0.200378	0.12129	0.254181	0.226715	0.108354	0.100018	0.173964	0.199805	0.134986	0.232956	0.252567	0.0921657	0.102743	0.221857	0.165007	0.0745383	0.262349	0.0717976	0.0742188	0.120842
ENSG00000229808.1	AL391825.1	ENSG00000229808.1		0.145332	0.347708	0.493822	0.0753629	0.0815962	0.152562	0.0967304	0.205443	0.236158	0.385585	0.375072	0.125312	0.210492	0.153073	0.140085	0.221797	0.164134	0.189823	0.119944	0.0753629	0.151258	0.143708	0.055751	0.257043	0.195213	0.0333097	0.229043	0.488535	0.159547	0.487673	0.155232	0.652312	0.204431	0.123653	0.19343	0.300099	0.148425	0.133967	0.608727	0.246077	0.0687233	0.0641135	0.230391	0.115404	0.186127	0.0991613	0.382747	0.17592	0.158403	0.206627	0.554491	0.286681	0.103255	0.0473533	0.279116	0.146635	0.109933	0.0967304	0.466391	0.265051	0.226904	0.0162825	0.0343196	0.116285	0.233498	0.231321	0.126664	0.337431	0.143014	0.0745937	0.111364	0.120151	0.131351	0.083483	0.155432	0.120853	0.119415	0.202876	0.109892	0.15478	0.0980673	0.238388	0.0815962	0.100332	0.0716754	0.0539029	0.081044	0.364585	0.203506	0.147519	0.105836	0.31321	0.0649025	0.321104	0.103372	0.0523047	0.181737	0.084547	0.111916	0.0346815	0.102637	0.10297	0.0534567	0.0397782	0.0711631	0.0932001	0.0959685	0.138612	0.17155	0.1638	0.143859	0.254498	0.6374	0.153073	0.252115	0.0656683	0.155035	0.132176	0.212924	0.128786	0.143782	0.242022	0.163284	0.318418	0.159313	0.49646	0.0581109	0.165512	0.272072	0.136544	0.201905	0.277131	0.114861	0.165796	0.0809346	0.10511	0.0388038	0.120995	0.157988	0.249146	0.178993	0.133023	0.0907085	0.195834	0.176928	0.177922	0.35324	0.260823	0.347681
ENSG00000170075.8	GPR37L1	ENSG00000170075.8		0.924583	0.0804601	0.24057	0.174758	0.0844696	0.142141	0.152208	0.227565	0.313502	0.0892247	0.556117	0.352851	0.00363175	0.122809	0.244459	0.0765359	0.169914	0.618346	0.242128	0.174758	0.588063	0.650332	0.0384762	0.425751	0.140114	0.175862	0.0605944	0.257764	0.30238	0.0519271	0.08653	0.129862	0.250429	0.179211	0.063606	0.122262	0.0777298	0.168555	0.208854	0.0218351	0.0853721	0.141592	0.100172	0.307203	0.398209	0.102653	0.785847	0.048564	0.163981	0.133096	0.708615	0.313264	0.0702427	0.191181	0.19263	0.0860195	0.204847	0.152208	0.292908	0.34984	0.266214	0.407912	0.191852	0.223562	0.610895	0.119733	0.335097	1.09161	0.048453	0.0868731	0.30184	0.0849942	0.039557	0.0280874	0.131943	0.0093832	0.0906551	0.0690068	0.0568809	0.0904831	0.0744486	0.0921322	0.0844696	0.294284	0.0920074	0.0632413	0.282856	0.154744	0.247189	0.418874	0.0986065	0.151312	0.0627089	0.100622	0.137332	0.28806	0.245685	0.117533	0.0996372	0.197466	0.247035	0.0390854	0.179852	0.0164716	0.0884029	0.0694672	0.189526	0.220023	0.635775	0.305223	0.230157	0.657264	0.119972	0.122809	0.0985976	0.0577838	0.114129	0.206767	0.0363048	0.159985	0.146139	0.0563727	0.222562	0.0429954	0.236391	0.170133	0.0842202	0.666326	0.175619	0.175277	0.162567	0.193651	0.184964	0.322144	0.0502708	0.313998	0.149969	0.186491	0.475787	0.0838238	0.284121	0.104658	0.0939029	0.169557	0.223121	0.17749	0.250202	0.491699	0.043191
ENSG00000204956.5	PCDHGA1	ENSG00000204956.5		0.0893564	0.129408	0.234487	0.0460374	0.0854489	0.0499268	0.143505	0.10533	0.521288	0.14103	0.0844691	0.235118	0.0918464	0.116886	0.0785889	0.120974	0.0716182	0.0662621	0.0883179	0.0460374	0.0843334	0.0313528	2.63942	0.204288	0.144805	0.105374	0.305374	0.120336	0.0562289	0.343506	0.132863	0.169683	0.111502	0.0689422	0.124119	0.318915	0.131433	0.107917	0.223873	0.138052	0.491033	0.0746008	0.0904762	0.125889	0.230109	0.686881	1.67008	0.136464	0.0449263	0.405719	0.0792585	0.350948	0.331471	0.103311	0.175918	0.0826445	0.0671552	0.143505	0.0644434	0.0397555	0.80856	0.0532853	0.26955	0.134098	0.037049	0.0725468	0.0399164	0.0644153	0.141825	0.335654	0.174492	0.17694	0.132864	0.0865141	0.128861	0.570178	0.0499347	0.135946	0.232259	0.530362	0.101628	0.0624109	0.0854489	0.0948541	0.106335	0.18424	0.164184	0.0636333	0.118397	0.0367821	0.112565	0.201203	0.226557	0.10603	0.219888	0.116395	0.102623	0.131755	0.349159	0.079448	0.0643781	0.243372	0.166193	0.190925	0.206269	0.158601	0.597523	0.141125	0.17965	0.302134	0.590623	0.204562	0.572049	0.116886	0.299467	0.121778	0.27435	0.560718	0.158489	0.156541	0.0941068	0.0825033	0.290928	2.11428	0.0405503	0.0859032	0.126781	0.240732	0.178074	0.116181	0.469862	0.0944715	0.194905	0.478579	0.250737	0.226042	0.0987681	0.0439957	0.0407352	0.258192	0.318916	0.211859	0.0758613	0.13206	0.0666735	0.137625	0.121684	0.437261	0.128951
ENSG00000165379.12	LRFN5	ENSG00000165379.12		0.0968564	0.113593	0.129062	0.0770125	0.532921	0.262661	0.111741	0.207658	0.228366	0.0655028	0.177395	0.189298	0.0272772	0.293294	0.204502	0.0739083	0.0972327	0.0506031	0.106582	0.0770125	0.0896053	0.0820921	0.17752	0.122361	0.190813	0.0776972	0.260062	0.0805207	0.122688	0.0742878	0.339542	0.0836025	0.170304	0.195339	0.240128	0.0537636	0.785524	0.350261	0.150683	0.203045	0.0877845	0.284856	0.158662	0.223408	0.137827	0.033043	0.0566848	0.282248	0.19354	0.168308	0.00424759	0.116758	0.163843	0.0525976	0.0620055	0.103154	0.373649	0.111741	0.145052	0.268644	0.0280037	0.122983	0.263031	0.184519	0.0377248	0.112411	0.037518	0.154606	0.257053	0.67941	0.470051	0.596109	0.480139	0.408006	0.303857	0.0973224	0.225489	0.959324	0.375342	0.0970851	0.346755	0.300094	0.532921	0.200598	0.20381	0.103779	0.509254	0.0688437	0.159738	0.0655428	0.455533	0.119831	0.360452	0.117603	0.168403	0.257952	0.170991	0.120742	0.221273	0.485383	0.188107	0.228749	0.163287	0.256265	0.846903	0.397524	0.109877	0.225812	0.0381097	0.585519	0.261477	0.318391	0.0836717	0.293294	0.0746765	0.0255294	0.0880158	0.0619884	0.328325	0.0776549	0.508154	0.51077	0.12998	0.086114	0.0707829	0.0114092	0.142003	0.163416	0.0497748	0.0970666	0.0299021	0.138521	0.317536	0.0339983	0.0575347	0.120086	0.267228	0.0866098	0.0255251	0.71952	0.182249	0.174352	0.298905	0.751443	0.339448	0.229966	0.107383	0.0579418	0.0540662
ENSG00000270392.2	PFN1P2	ENSG00000270392.2		0.233915	0.0603537	0.171431	0.166785	0.120386	0.393906	0.0713576	0.242487	0.174213	0.150588	0.142807	0.11093	0.0776397	0.197612	0.31002	0.272698	0.0807205	0.168038	0.221206	0.166785	0.0867864	0.106013	0.246764	0.0812654	0.220812	0.208865	0.215898	0.139506	0.0905362	0.298082	0.14094	0.055524	0.113106	0.243249	0.167873	0.192816	0.199663	0.281276	0.243773	0.0777987	0.164765	0.268012	0.220947	0.0608093	0.283764	0.0365754	0.0235292	0.346068	0.245391	0.338729	0.366731	0.164487	0.293801	0.0873308	0.0457561	0.360574	0.227071	0.0713576	0.0802795	0.183306	0.0743939	0.132127	0.139246	0.110292	0.093955	0.330624	0.0726755	0.0311152	0.0863192	0.330165	0.0970898	0.0590897	0.220222	0.230944	0.171993	0.0780089	0.198208	0.181731	0.359734	0.288809	0.361719	0.234477	0.120386	0.271386	0.158624	0.0530186	0.179358	0.0941336	0.160134	0.0621854	0.185427	0.0641816	0.111716	0.15365	0.127095	0.0926039	0.134067	0.16929	0.140352	0.153507	0.113573	0.164582	0.0591522	0.146721	0.389976	0.178759	0.141591	0.15338	0.0759308	0.0988649	0.0482383	0.197623	0.24579	0.197612	0.154987	0.0847757	0.228737	0.195012	0.258709	0.230725	0.26999	0.245491	0.100379	0.132767	0.176287	0.176804	0.214341	0.298461	0.0944502	0.151092	0.198592	0.0638871	0.207124	0.36692	0.11941	0.33231	0.20992	0.188432	0.222499	0.252716	0.15405	0.245327	0.43495	0.1182	0.15425	0.0596602	0.0822896	0.0708872	0.500142
ENSG00000247157.5	LINC01252	ENSG00000247157.5		0.180544	0.286855	0.261152	0.065043	0.363851	0.390898	0.236539	0.446969	0.0649424	0.473075	0.404638	0.261367	0.233393	0.213305	0.345435	0.132934	0.0786988	0.10922	0.167141	0.065043	0.14505	0.132888	0.634873	0.231088	0.262082	0.78459	0.247098	0.0850074	0.180951	0.0551169	0.206115	0.0992445	0.189915	0.26186	0.257778	0.0174062	0.0722134	0.125998	0.52537	0.0632084	0.142103	0.245929	0.40597	0.112644	0.12048	0.0445742	0.0344099	0.154642	0.284815	0.239428	0.144393	0.481102	0.53045	0.0340574	0.13383	0.188954	0.0592992	0.236539	0.341028	0.148929	0.17226	0.0644087	0.234491	0.34051	0.190837	0.124778	0.0101222	0.015168	0.023377	0.144182	0.0546104	0.183631	0.128823	0.16887	0.128558	0.0869201	0.143143	0.0677451	0.345784	0.288124	0.290944	0.0971568	0.363851	0.132294	0.293837	0.232608	0.283115	0.0852205	0.292731	0.0113677	0.123694	0.0438019	0.0311194	0.07178	0.0247823	0.0789989	0.0807319	0.134646	0.293797	0.10601	0.0876597	0.197489	0.0768942	0.0238411	0.0987079	0.23461	0.522978	0.456923	0.0123382	0.176713	0.0611392	0.09152	0.109398	0.213305	0.413021	0.0649412	0.117699	0.126752	0.360327	0.18525	0.347836	0.163188	0.161476	0.194163	0.200517	0.215469	0.083589	0.304213	0.138127	0.0392821	0.104877	0.0996591	0.321262	0.178865	0.535529	0.183593	0.190708	0.280403	0.139453	0.403178	0.118008	0.0621875	0.385999	0.332913	0.208228	0.162865	0.234	0.597323	1.00649
ENSG00000243716.9	NPIPB5	ENSG00000243716.9		0.641233	0.0446153	0.154448	0.16439	0.106792	0.187192	0.498485	0.148444	0.181812	0.114412	0.366187	0.0615022	0.00717421	0.13043	0.166426	0.0705553	0.0447533	0.165625	0.433334	0.16439	0.575105	0.912426	0.179882	0.232786	0.168554	0.145317	0.0936774	0.487705	0.143893	0.446401	0.0830243	0.222327	0.195093	0.198548	0.164428	0.093704	0.0845112	0.109584	0.12804	0.105437	0.107745	0.131111	0.0942291	0.0516949	0.979477	0.0878724	0.182632	0.173214	0.235389	0.0876396	1.09482	0.175877	0.0663627	0.545511	0.186034	0.124944	0.077934	0.498485	0.902893	0.121955	0.189043	0.210883	0.0561462	0.178916	0.0405151	0.126146	0.05948	0.0316268	0.118757	0.0800847	0.0372661	0.102377	0.167678	0.0995871	0.0826424	0.0967975	0.153304	0.288439	0.194763	0.331416	0.139268	0.257832	0.106792	0.1687	0.289241	0.0489912	0.0773422	0.146629	0.192361	0.0574617	0.0523043	0.0498173	0.0265448	0.105301	0.0340577	0.0656033	0.0976487	0.110325	0.0701855	0.0543743	0.279854	0.0350954	0.0601248	0.0361536	0.101176	0.0813193	0.143919	0.37322	0.0654855	0.0548129	0.04814	0.13148	0.142197	0.13043	0.246328	0.0716215	0.119772	0.676745	0.254425	0.19815	0.723494	0.771267	0.133565	0.171755	0.311313	0.231057	0.106952	1.00538	0.154914	0.0353691	0.403715	0.427407	0.144413	0.276455	0.130201	0.710349	0.0811163	0.346404	0.144897	0.154972	0.189119	0.0943037	1.15008	0.172326	0.26533	0.0948207	0.377659	0.441674	0.919561
ENSG00000138336.8	TET1	ENSG00000138336.8		0.161042	0.219271	0.260222	0.227991	0.0790872	0.182038	0.184671	0.141801	0.104044	0.0999273	0.167022	0.19875	0.136529	0.154548	0.13519	0.119432	0.0562428	0.16726	0.134311	0.227991	0.11847	0.072358	0.0545826	0.161778	0.158631	0.122293	0.237323	0.203661	0.0865124	0.124819	0.271808	0.162116	0.0850623	0.18361	0.15707	0.24879	0.332086	0.190685	0.163466	0.278779	0.105971	0.163201	0.175939	0.04358	0.0965799	0.065531	0.117102	0.295666	0.0953758	0.148351	0.0870464	0.105252	0.147304	0.0834494	0.159405	0.188425	0.297055	0.184671	0.11872	0.13137	0.103669	0.136297	0.120961	0.0878251	0.0779333	0.263274	0.0392697	0.0898164	0.246303	0.228676	0.257212	0.151452	0.119246	0.36167	0.246523	0.31281	0.267437	0.161737	0.223919	0.264742	0.236429	0.11903	0.0790872	0.201369	0.126312	0.15832	0.146222	0.0936978	0.0597721	0.204262	0.26811	0.324533	0.184272	0.194997	0.390904	0.278062	0.207234	0.294442	0.0903956	0.165529	0.0885533	0.378046	0.198224	0.566642	0.24186	0.191618	0.187553	0.159455	0.118408	0.155265	0.228551	0.119992	0.191467	0.154548	0.271514	0.209753	0.154315	0.101368	0.246475	0.32152	0.105576	0.133284	0.121895	0.170782	0.101383	0.0955349	0.128009	0.078321	0.126917	0.0701833	0.118604	0.267084	0.200542	0.191039	0.106972	0.110257	0.115871	0.179662	0.0548399	0.116626	0.186194	0.128933	0.222018	0.117652	0.141725	0.273166	0.259377	0.0927347	0.165942
ENSG00000255559.1	ZNF252P-AS1	ENSG00000255559.1		0.256172	0.0689703	0.220394	0.228716	0.116938	0.144689	0.220172	0.233808	1.20622	0.325054	0.173395	0.126768	0.0591495	0.0887171	0.261494	0.124652	0.276735	0.165358	0.221189	0.228716	0.0566725	0.0346138	0.274161	0.363731	0.197481	0.266765	0.128724	0.0597836	0.170712	0.129208	0.241593	0.169203	0.107712	0.24323	0.282964	0.224425	0.0956837	0.0521244	0.0586476	0.103724	0.202772	0.234211	0.233068	0.0277964	0.434113	0.198537	0.0941097	0.115347	0.420638	0.0580633	1.00742	0.416221	0.279789	0.269457	0.627464	0.128766	0.11121	0.220172	0.471811	0.30025	0.308179	0.350023	0.188058	0.336102	0.116316	0.195007	0.195764	0.0355575	0.0493214	0.0707441	0.0896145	0.0548648	0.100665	0.0967691	0.222754	0.0254703	0.171976	0.128271	0.185281	0.241775	0.206681	0.180868	0.116938	0.394713	0.241694	0.249926	0.0829617	0.0845216	0.0400303	0.0843879	0.0501869	0.0440069	0.100309	0.0951094	0.0980369	0.048503	0.0766036	0.0458193	0.136803	0.0584742	0.081117	0.0578705	0.0112662	0.0894231	0.0685618	0.196423	0.189811	0.0827702	0.339855	0.0690431	0.0220501	0.124211	0.164865	0.0887171	0.253864	0.200678	0.145219	0.198092	0.174219	0.224891	0.264459	0.121142	0.275303	0.367634	0.229436	0.0649433	0.159212	0.356576	0.458723	0.143886	0.45389	0.262829	0.0806913	0.397802	0.293385	0.670898	0.152657	0.119	0.284535	0.144398	0.113171	0.201854	0.108331	0.0750416	0.0949157	0.224987	0.148893	0.705924	0.293101
ENSG00000261360.1	AC010491.1	ENSG00000261360.1		0.199734	0.129668	0.254986	0.176409	0.159167	0.195298	0.103779	0.265496	0.176136	1.75316	0.224212	0.109998	0.171083	0.0933105	0.107351	0.432651	0.160085	0.117256	0.212036	0.176409	0.106547	0.110128	0.734072	0.447681	0.139624	0.20305	0.0496427	0.261297	0.215461	0.135898	0.157226	0.26917	0.141233	0.227805	0.210853	0.136906	0.0638663	0.0904583	0.0169631	0.120003	0.10892	0.114642	0.0674124	0.160796	0.193638	0.411039	0.171098	0.162048	0.401687	0.134353	0.326352	0.20194	0.179835	0.196287	0.136115	0.172813	0.192997	0.103779	0.326002	0.210041	0.504087	0.19851	0.192469	0.380753	0.217386	0.190362	0.14413	0.0719922	0.0570626	0.17279	0.0394971	0.0585933	0.262045	0.117046	0.113698	0.07367	0.145587	0.15547	0.569399	0.137641	0.271003	0.139504	0.159167	0.130476	0.230694	0.148957	0.180674	0.0888978	0.0661618	0.0462472	0.0645155	0.0763708	0.0633014	0.0592508	0.0462099	0.0714201	0.0625601	0.135472	0.0764086	0.033826	0.0688224	0.150645	0.026069	0.0193985	0.228053	0.154532	0.0756009	0.101394	0.192415	0.152498	0.0446442	0.117578	0.317902	0.0933105	0.273218	0.112085	0.218415	0.315127	0.335939	0.152525	0.293219	0.118026	0.126078	0.175536	0.433778	0.200364	0.170032	0.3677	0.273165	0.199764	0.240685	0.270295	0.14937	0.174144	0.110513	0.212356	0.119847	0.170458	0.259152	0.220218	0.0727407	0.149203	0.176942	0.13023	0.117657	0.173533	0.217595	0.220917	0.279761
ENSG00000147485.11	PXDNL	ENSG00000147485.11		0.113535	0.207721	0.45386	0.0745745	0.0509953	0.139048	0.609575	0.101647	0.15555	0.268739	0.0315066	0.0717898	0.488751	0.0597914	0.140704	0.336916	0.0569883	0.346016	0.132745	0.0745745	0.126918	0.203149	0.261321	0.0956215	0.0338896	0.160469	0.245202	0.229811	0.0319591	0.388234	0.11505	0.156799	0.257302	0.164577	0.047407	0.385694	0.0659334	0.110024	0.0815221	0.421095	0.219224	0.100173	0.83993	0.0901552	0.0646245	0.0322776	0.365453	0.595534	0.16087	0.245119	0.388365	0.153454	0.0729819	0.104814	0.484554	0.0509127	0.0429404	0.609575	0.275288	0.0905893	0.459565	0.360403	0.598777	0.103821	0.171357	0.146828	0.0513085	0.120819	0.118496	0.0388491	0.0896356	0.0182512	0.108833	0.0597833	0.178091	0.326509	0.0751495	0.113207	0.0447131	0.350894	0.142583	0.0827697	0.0509953	0.091444	0.0933231	0.280732	0.144715	0.118675	0.0105988	0.104269	0.248041	0.367026	0.276048	0.0790972	0.320778	0.223374	0.250545	0.166696	0.480867	0.0632187	0.106909	0.996587	0.0939626	0.635317	0.0767721	0.150472	0.272975	0.213563	0.0670085	0.205517	0.871834	0.422051	0.0829909	0.0597914	0.255313	0.0940519	0.529319	0.160623	0.215263	0.627609	0.0919019	0.106353	0.0673234	0.223517	0.0795147	0.0490374	0.0756617	0.153245	0.254223	0.295121	0.227833	0.545758	0.0797608	0.0564582	0.438375	0.144676	0.218935	0.220553	0.048621	0.0892082	0.236938	0.1732	0.377935	0.101992	0.201046	0.202175	0.493816	0.135839	0.144861
ENSG00000224367.5	OACYLP	ENSG00000224367.5		0.330141	0.264357	0.300356	0.227279	0.0351539	0.49296	0.200036	0.199148	0.191517	0.0732884	0.0990398	0.302331	0.332515	0.263792	0.163814	0.111482	0.0942844	0.425262	0.077513	0.227279	0.152054	0.0796029	0.128102	0.126561	0.084103	0.179384	0.0986779	0.39379	0.296099	0.0660323	0.0668782	0.118899	0.0660559	0.165739	0.161767	0.100096	0.180552	0.235306	0.134875	0.181743	0.177647	0.128902	0.337481	0.0497192	0.208491	0.0106804	0.0961904	0.286322	0.0887174	0.158259	0.321266	0.16468	0.171585	0.153008	0.22714	0.342195	0.274699	0.200036	0.267912	0.149876	0.11948	0.189403	0.17743	0.207551	0.0640166	0.137032	0.0970143	0.0454296	0.123229	0.176754	0.074149	0.461564	0.0668789	0.269751	0.200893	0.31891	0.377281	0.131107	0.0355084	0.35303	0.0950627	0.116398	0.0351539	0.20172	0.277918	0.332861	0.119712	0.109951	0.0292253	0.0953331	0.14819	0.13494	0.205053	0.336504	0.0593804	0.0585892	0.124355	0.228958	0.188044	0.216656	0.0939653	0.598894	0.253337	0.0914002	0.232133	0.0963676	0.162203	0.164224	0.103472	0.365679	0.208473	0.0865616	0.28085	0.263792	0.265511	0.0990211	0.415603	0.265744	0.0971296	0.372538	0.0563138	0.123821	0.328288	0.149112	0.0629169	0.413026	0.162732	0.118845	0.0413704	0.147068	0.125647	0.358187	0.137459	0.258244	0.292898	0.207013	0.312065	0.283807	0.0371267	0.0872128	0.141378	0.0745032	0.573169	0.099711	0.152451	0.216024	0.232283	0.165598	0.0149791
ENSG00000263412.1	AC004477.1	ENSG00000263412.1		0.147463	0.0570716	0.256671	0.15421	0.174554	0.168505	0.233921	0.171975	0.452224	1.28686	0.0956542	0.221451	0.154993	0.0533903	0.167521	0.361016	0.127218	0.129474	0.111561	0.15421	0.0625271	0.114569	0.916094	0.631846	0.169464	0.255597	0.100599	0.0732885	0.125565	0.220314	0.0944037	0.268357	0.158452	0.185294	0.32278	0.0900398	0.0324826	0.0431319	0.0647063	0.114439	0.14382	0.129203	0.525007	0.199342	0.225053	0.426566	0.118665	0.0999924	0.184164	0.149477	0.720251	0.325898	0.349853	0.220218	0.0865357	0.232993	0.132924	0.233921	0.404874	0.154078	0.515887	0.166589	0.215465	0.339922	0.177691	0.201706	0.222533	0.0588463	0.0665093	0.0650437	0.0517902	0.0419073	0.316533	0.140737	0.151797	0.147533	0.226766	0.121305	0.386486	0.169367	0.186226	0.155208	0.174554	0.108872	0.0866654	0.18383	0.139991	0.135641	0.151425	0.0392024	0.104591	0.0809218	0.0704272	0.129151	0.0520794	0.0681084	0.0646309	0.0505528	0.145731	0.0806437	0.0954635	0.127698	0.0994408	0.0308316	0.198568	0.130029	0.10986	0.091321	0.111691	0.0623256	0.0973121	0.118355	0.0606323	0.0533903	0.267063	0.267218	0.248342	0.464432	0.133969	0.265236	0.249229	0.0773804	0.12656	0.251094	0.327227	0.246803	0.0405369	0.342098	0.454012	0.177801	0.187793	0.144991	0.106833	0.172001	0.127972	0.342171	0.144367	0.218823	0.247136	0.246215	0.180356	0.241265	0.112491	0.14075	0.149602	0.0977874	0.181567	0.242593	0.0646761
ENSG00000188916.7	FAM196A	ENSG00000188916.7		0.15539	0.0822964	0.188804	0.149282	0.136375	0.513509	0.245498	0.0572274	0.107489	0.224643	0.116088	0.364578	0.537479	0.16582	0.222981	0.137296	0.0338671	0.137088	0.0649664	0.149282	0.104035	0.0698951	0.0115036	0.1307	0.189316	0.134025	0.137843	0.253635	0.18233	0.107813	0.151528	0.232957	0.163455	0.0935527	0.267645	0.113856	0.762042	0.52946	0.226087	0.26113	0.127622	0.489476	0.149747	0.0714368	0.130578	0.0153456	0.138207	0.260143	0.0931509	0.177646	0.230798	0.147883	0.123267	0.161218	0.0767897	0.200449	0.323237	0.245498	0.187657	0.117926	0.132654	0.0957515	0.154021	0.185096	0.0788395	0.268483	0.0827632	0.0261094	0.249488	0.300135	0.269478	0.136354	0.114571	0.3682	0.105836	0.172998	0.154	0.0807322	0.174314	0.163442	0.179586	0.0885394	0.136375	0.0931603	0.137541	0.044489	0.139752	0.1072	0.0545884	0.329392	0.262056	0.75937	0.133919	0.580189	0.146641	0.132747	0.0992629	0.287847	0.162803	0.225418	0.0555923	0.212468	0.161316	0.435012	0.235988	0.0634615	0.329018	0.239533	0.0743342	0.129048	0.18215	0.198996	0.103124	0.16582	0.0823667	0.121949	0.154617	0.190911	0.0969141	0.176523	0.194189	0.491582	0.101076	0.20139	0.123272	0.0688812	0.0359715	0.261829	0.203091	0.223986	0.0972082	0.155466	0.122451	0.0749988	0.150299	0.185899	0.144121	0.499316	0.111133	0.120488	0.304699	0.354077	0.196525	0.159796	0.353455	0.125155	0.241678	0.0594828	0.145274
ENSG00000281100.1	AC105749.1	ENSG00000281100.1		0.116671	0.125043	0.276249	0.102385	0.0332561	0.168404	0.0919902	0.293063	0.141545	0.2157	0.106843	0.170244	0.190645	0.181965	0.203908	0.100442	0.0743288	0.103155	0.264797	0.102385	0.12558	0.1534	1.24973	0.149661	0.380133	0.10182	0.0605052	0.181984	0.100041	0.104113	0.170337	0.0170425	0.219872	0.158658	0.270516	0.243307	0.136407	0.154002	0.555268	0.334312	0.0466825	0.203239	0.187801	0.201579	0.160148	0.336793	0.0866645	0.212443	0.17216	0.124763	0.35068	0.162281	0.0901791	0.176914	0.0210665	0.058104	0.238961	0.0919902	0.190087	0.20255	0.154132	0.154846	0.268096	0.135412	0.0576769	0.206236	0.105161	0.515725	0.1678	0.171012	0.137541	0.122424	0.12167	0.170126	0.147815	0.0615702	0.216312	0.216559	0.158626	0.117509	0.249808	0.118751	0.0332561	0.31805	0.223964	0.146461	0.180885	0.0990626	0.119806	0.171784	0.179731	0.0590995	0.220436	0.20633	0.175546	0.0994831	0.174284	0.205112	0.0760227	0.247365	0.270164	0.0932615	0.154327	0.0990757	0.234794	0.101295	0.175511	0.133389	0.233061	0.242764	0.097721	0.191074	0.137765	0.181965	0.152229	0.12267	0.362743	0.498806	0.229715	0.187461	0.301885	0.174677	0.194104	0.056425	0.108219	0.0930308	0.0986843	0.149906	0.0978428	0.102027	0.198106	0.0941253	0.156046	0.138612	0.0879639	0.214198	0.175725	0.100454	0.253662	0.338481	0.182381	0.0993965	0.143772	0.266054	0.163888	0.120859	0.126289	0.186498	0.436922
