## Appendices section Fig S3 for "Mechanistic target of rapamycin (mTOR) regulates self-sustained quiescence, tumor indolence and late clinical metastasis in a Beclin-1-dependent manner" (part 2 of 3)

### Sheet: DESEQ Value aligned  (2) (continued)
				33833131-1482-42d5-9cf5-01cade540234	70797499-16e6-48cc-8ae4-1e692713dad3	2e8f90f4-aed3-43b0-985c-dfdc2581f24f	a5748656-5330-417a-8938-01f69ddb3576	a5748656-5330-417a-8938-01f69ddb3576	e3a19e63-bae5-498b-9687-41194aa5728d	58c1c391-5ea3-4432-bb1e-e7e1974954bc	886d6116-d496-444f-9b7b-7449dad31055	c53328b4-0930-4e6a-a648-283b5565295e	2aaf212f-000a-4a9d-8a4a-198fa94f491e	c24c54ea-4095-460d-bb53-e3629a56cd62	a8c3e333-865d-4060-8ce4-453aa6f9f0e8	a4569ce7-dde7-4660-a24c-409d294b2b8c	507a4e05-d5ab-4dbb-9b4f-76b1a21b79dd	3f9cc59e-9f7d-40d1-9365-28b40dff3c59	0b4b50c7-aa0b-4a64-807b-d3cb47eeeb6f	232073a1-2bf3-4539-a396-bde7836f9aeb	d8aa891c-8050-471e-ad3e-32b9c5e9db03	8e7d5615-5142-4d53-a460-2cafade1f690	a28cfa95-5a99-40f3-928e-7a94f2492d2c	f96ab3fe-bb11-4585-a35e-52d400e55ab7	1db061c0-9b28-4bf9-8ad2-0383c69b6800	7240d5da-b54e-436b-8069-f2c9f516b75e	9924e309-5c47-42fe-b937-547f2b3d6842	556baca9-03d6-48a3-9216-4fc441e99f90	396ff766-a383-4f42-bce3-f2f32b7f1151	3cbf56e6-dccc-40fe-b06e-2621a2121e9d	67e9abc1-4b6f-4054-bdc4-29906c55c682	10f0d40b-c4c4-441b-9cfb-bef5e44aa91e	cd9dc5c5-1161-43ea-a617-1356a3b23e16	959e1f13-360e-4e12-add5-bf9a376990d2	517e0f20-56cc-470e-8c5f-543efa10cfb5	a308a5ee-8ea1-47ee-823d-14736d74a925	a643d0b8-aa50-481c-9f12-f2e634d61d90	9d449aa3-b740-4d5a-9aea-880b6f84cff4	8d9bd437-8b4b-4da5-87ba-6b5790f05022	4c9e6085-41c3-4cfe-ad3d-5f94196a86e0	e4babd46-005a-4af3-8041-131648d9c2c6	20094e3e-cee3-41dd-8553-1fc393117786	570f9947-1ce5-49c7-9619-49439df6c7a9	5dbb4642-6636-4d67-9e73-25c7312aec44	b2e29f26-29af-4e2d-84dd-c513b4a07c70	b0cb81ad-3c20-4d56-ab7d-f64c0caee1ce	40d9b9f7-42b7-4cfd-af95-660777ad0529	2ad10199-1381-42b7-b54f-da34c1b1d3c0	1422bc35-4597-4e76-aa75-8e79613e67d5	ecdd0e44-0add-4a08-a3f8-ab2f51df7afd	2048d0f9-ed9f-46df-bcd4-3dfd9137670f	953359da-e535-48e6-97dc-1b4ccad6a671	f2313562-c894-486d-a9b6-ed362e12a32a	81b6b844-d760-4146-9b01-1c4b2596eb77	ff8dac97-42ff-4f48-81c4-50315ad8de58	f5558dc7-5bef-426f-a6bf-b704fd5dbda0	5965cd7b-f384-4473-826a-8381e362d10e	8475c44d-e091-4c65-b1b4-9a77ae3c0e1d	7e4e5633-6f83-4b46-b6eb-64b3f2866ba3	7e4e5633-6f83-4b46-b6eb-64b3f2866ba3	758b70f6-8064-4f43-aabe-e5f968fe2955	3e09fd70-6464-42f6-96a6-b51d7c298fc5	d4f66f06-9289-45c1-b9eb-aaef991a4bb6	d4f66f06-9289-45c1-b9eb-aaef991a4bb6	3264459c-adeb-486e-ab8f-274574441593	1b31d2e9-5b05-4fff-88d6-3a95bf8f8d43	40fc7973-91c4-4fa8-a105-7fc3d6f3817c	2e0701e1-e16f-457f-b939-7b1128f4a58b	0fa89fbc-307a-48d5-adce-192556755c22	16b38977-aea1-4c75-89ec-4fb551f652dd	1521ac6d-31f7-4240-9d54-4f7600e78e16	620e0648-ec20-4a12-a6cb-5546fe829c77	1fe937f7-b4e5-4cf6-be9b-215a012533c6	f91eb33d-76f0-418c-9962-11a5b31ca1dc	2be42cc2-9b97-4821-afc2-d1e42eb3932d	55cee1dd-15a0-4717-a281-63e08e2cfdf9	4b37b026-1d41-4bad-8996-7cb1f0e569af	68c0bc1b-3195-4ed6-8345-3ca53dfc54fc	21814c02-6aa5-4b98-8fd8-41ca0b04ccd2	02dbd5fa-e31f-4486-8df8-5b851f2e92bd	a2fd0991-cfbd-4162-8ca9-2ed096f54a14	70c2c861-01de-47bc-abfd-b7d14d68e1a1	02ef2e1a-5afe-4c00-a3ea-7f4a153f1da4	459028fd-0cd8-4e6d-a668-71fd60bd0a37	47cb93bc-8f6b-4b2a-804c-bb4fc78df9e1	17142718-742e-464a-8e0f-a6b9ac8fad75	27286a38-1035-4a22-9ebc-874df8c49026	514d12b0-6f60-406e-bde9-a090e918ebff	fe01a390-f45e-4352-a253-af8ef7ee9628	5971a597-1e16-4f6d-8d7b-0e69c6bdcead	94cd2278-7c76-423b-a44b-564776211a07	94cd2278-7c76-423b-a44b-564776211a07	1782bf45-7350-4053-8dd1-45faf4ed8dd9	7a1d9862-910b-403e-9eab-697dc65618c7	d1e0f479-77dd-42cd-89cb-c1eeac60c10a	ec9ac713-08e9-4559-b606-5f58d2c4df50	3559f697-8fec-4f36-962c-632272fe9c9c	178e68c0-4cb8-4042-a942-5a159ec1e12b	65e5bf5f-f22a-4ec2-8839-aeda37212b98	77e49007-3e44-4157-beae-8f7e94234c78	f73dfd7f-e054-46ff-9485-e8d05afe2da6	fe699c36-82ef-45dd-b636-8c18a9ef6c76	05d2adb3-5c6d-4edc-ba4c-bdbf628f4eee	31e66b80-c684-4ee8-82ae-36d00f36bc88	5494af7d-403a-423b-b7ff-e6db9c117e93	ca2da39a-263c-4238-9826-de7d52e63d0f	0944ce65-a89a-4916-b90a-f674b334281e	01775b06-5836-469c-8537-120cb8cc94e9	4387a2c2-8007-4735-a48c-34a2b476018e	0b4443a0-087d-47e7-9e67-795eac6750c3	c6388925-c0a1-4610-a6b9-d9d9500d88c6	bd73ed94-5f4f-4eb3-8b9b-391af4422d0e	4f87e061-e773-48f2-84ba-32401396500e	31aca8a3-7107-4b9d-8b6a-c07caa2a9339	6c0ea771-ea86-4db6-994a-2372b2b8f536	56a1b8ff-a71c-4e5f-9c3c-d8162ff896aa	45e48080-0b27-45f4-8149-1ae7e36c6933	712c2f78-c736-42ce-b689-a954c5290987	6a0a280d-4a30-4071-afe7-de6b82a6e34c	638b1a6a-c222-414c-96bc-f259f0afb278	869e61d6-fbbf-4ca2-be1a-57b82a03c7a1	0a3c8161-4186-4c95-8288-9928d6db0355	afe89625-b355-454d-8c0b-b4161edd69f8	6788e0e5-b67f-4fe6-aabb-6d0430ae2d06	69285f58-9b70-4262-acc0-8cf3d47540c3	a53c919a-4e08-46f1-af3f-30b16b597c33	ab449860-46e5-485e-abd5-31c5abef2c58	5750a6ed-2516-456d-97d4-2f6486845ed8	f852de27-b600-44a4-ab30-d74108dfc2e9	31c23e65-1f18-4f59-8a54-31febedef8a2	f0a4944c-d6cf-4163-a1ab-189803464b03	4a60e87e-6bc1-4ae0-9ccb-4cdc3e99c608	c26002e7-abf1-42b9-bf36-0e97249d872f	23908554-b98e-4ff8-98e7-dee3e2c5feaf	5bfe94ed-88b9-44ce-8bbd-1285ab9678a4	9d5c5303-550f-454f-8fd4-8abcdd311215	c70621cc-c8e1-441d-93ec-bd6922cc7f61	a9c0f3a1-01eb-4f01-b58a-708b2960e685	ce2bfd9e-6382-47bb-9fd1-b77afe57e948	09fd6d9e-c715-4d57-88f9-238dd74c79a7	5aa57fff-4515-4076-8798-55015bb4f156	74aa6675-28b7-46dc-9015-f07a07c7b018	b46b5a4c-59fc-4769-b05a-d15f9aaa753a	9a2db69e-d429-45d4-89ca-a2c4e0cfc116	597a5a56-244b-4218-a55d-5d08217ea28c	dd7bcdd8-1660-4dab-9860-9d136c4cee77	382b279f-87e1-4dbc-a2ca-c1dfde1cf254	b84b58c7-95b8-4162-8e61-414f8fe422c6	b84b58c7-95b8-4162-8e61-414f8fe422c6	503d7e36-df78-428d-9971-09ff707645c2	ede2e8a7-465e-4725-880d-519899aba0c0	6a4e10b6-e6c4-4210-ae4d-0d8e8d0cb3ec
ENSG00000230445.4	LRRC37A6P	ENSG00000230445.4		0.163392	0.153752	0.190185	0.28143	0.067273	0.083238	0.145428	0.366159	0.346963	0.15125	0.21124	0.322099	0.0212675	0.125275	0.0970544	0.107567	0.0132669	0.104335	0.207232	0.28143	0.236372	0.0298694	0.0495697	0.0756864	0.21775	0.14539	0.0555403	0.141393	0.0982089	0.101362	0.367734	0.103424	0.0826205	0.149922	0.146232	0.246481	0.287932	0.317358	0.071696	0.0340977	0.10832	0.191744	0.0167602	0.0199887	0.144428	0.0420796	0.208827	0.0758375	0.130597	0.128046	0.134458	0.251033	0.164537	0.0344479	0.26321	0.103709	0.471836	0.145428	0.173412	0.224951	0.0855893	0.205313	0.224697	0.0765366	0.0669154	0.490812	0.262782	0.306838	0.40039	0.131139	0.385429	0.184523	0.0955538	0.359326	0.312832	0.0769272	0.12548	0.105418	0.416368	0.426103	0.32896	0.208103	0.067273	0.117592	0.26766	0.178635	0.109491	0.234281	0.174363	0.140532	0.41704	0.518991	0.246564	0.128371	0.530574	0.631628	0.0518461	0.27238	0.26867	0.193427	0.0279994	0.241369	0.460174	0.299019	0.527548	0.113	0.562092	0.252089	0.141436	0.151657	0.152222	0.13317	0.25292	0.125275	0.16982	0.29061	0.0960742	0.146011	0.154895	0.187374	0.085579	0.0623557	0.514731	0.0805699	0.60845	0.0996298	0.155004	0.0668915	0.0194043	0.142375	0.0326398	0.180603	0.43945	0.244314	0.14523	0.200262	0.175644	0.342298	0.0696552	0.188797	0.130212	0.651585	0.168635	0.07339	0.109208	0.176499	0.117214	0.10985	0.160187
ENSG00000009724.15	MASP2	ENSG00000009724.15		0.1187	0.0393768	0.130489	0.0967255	0.0994894	0.116261	0.29796	0.230718	0.106976	0.0982489	0.17858	0.136708	0.118195	0.245579	0.276112	0.142334	0.0526649	0.0568473	0.216484	0.0967255	0.0862819	0.0263491	0.488955	0.0412381	0.171208	0.277886	0.114321	0.0556224	0.157517	0.138594	0.237549	0.330057	0.103859	0.260098	0.211751	0.232963	0.159682	0.287671	0.10045	0.157916	0.12128	0.205718	0.140457	0.0158696	0.24685	0.103407	0.0716394	0.301049	0.243964	0.162066	0.190187	0.122648	0.246116	0.0987612	0.109461	0.305826	0.197532	0.29796	0.299298	0.212614	0.970743	0.297796	0.302829	0.117265	0.0204332	0.320086	0.176117	0.121804	0.116807	0.442789	0.110447	0.144571	0.0536406	0.28461	0.354097	0.0727082	0.182002	0.148791	0.357013	0.18989	0.367108	0.326359	0.0994894	0.295103	0.289777	0.0922432	0.297191	0.0994355	0.195894	0.196098	0.241958	0.0446659	0.12495	0.075185	0.121617	0.110766	0.126917	0.0891356	0.229824	0.166922	0.0658655	0.0936125	0.111491	0.0425449	0.47951	0.490437	0.113697	0.207554	0.0770621	0.200676	0.0923189	0.189107	0.125501	0.245579	0.16179	0.0737475	0.298472	0.174356	0.345619	0.277453	0.562004	0.184435	0.104785	0.159917	0.166134	0.076902	0.205104	0.29504	0.0256761	0.0525749	0.0935773	0.0778067	0.208844	0.114581	0.0675197	0.332443	0.340322	0.0992143	0.3272	0.35974	0.15794	0.153657	0.33471	0.262771	0.0980576	0.0882286	0.113343	0.0660704	0.529905
ENSG00000185972.5	CCIN	ENSG00000185972.5		0.0742758	0.229972	0.224545	0.0211839	0.355509	0.120611	0.203926	0.158808	0.0976208	0.0637558	0.042512	0.317017	1.14638	0.0672307	0.281263	0.311727	0.346025	0.0533579	0.189649	0.0211839	0.165346	0.23083	0.039178	0.193534	0.283509	0.105335	0.160955	0.487276	0.17249	0.117498	0.394389	0.105785	0.227462	0.144825	0.1919	0.0204086	0.59514	0.477955	0.0855542	0.370556	0.0845144	0.360436	0.291426	0.220123	0.0871982	0.0871046	0.067242	0.673065	0.0445257	0.145203	0.0671824	0.145498	0.0310973	0.0998297	0.0435874	0.0858709	0.301286	0.203926	0.0218498	0.337595	0.141735	0.26317	0.204998	0.116738	0.19392	0.375911	0.0593407	0.103741	0.219274	0.137601	0.234777	0.189975	0.394393	0.373996	0.622593	0.329094	0.0839168	0.173117	0.313724	0.24313	0.166544	0.0781771	0.355509	0.0940083	0.0805896	0.0883849	0.301033	0.0768616	0.0858058	0.0592379	0.483431	0.244558	0.182436	0.115874	0.157392	0.433722	0.375624	0.203704	0.283129	0.243718	0.117205	0.434163	0.309917	0.4193	0.314339	0.222682	0.186757	0.227283	0.0120553	0.429037	0.4779	0.178844	0.04072	0.0672307	0.0590564	0.0461472	0.0847371	0.103205	0.21124	0.0905015	0.734836	0.329523	0.0382483	0.0389151	0.00932953	0.120303	0.204181	0.387702	0.0899734	0.211099	0.110355	0.316467	0.170401	0.0537737	0.0341251	0.15828	0.345403	0.132264	0.010093	0.437706	0.146748	0.308483	0.201855	0.412856	0.791209	0.19323	0.444205	0.00964675	0.280975
ENSG00000121454.5	LHX4	ENSG00000121454.5		0.240837	0.128883	0.313786	0.122113	0.106505	0.240334	0.282994	0.316702	0.2501	0.260322	0.255947	0.146644	0.0592129	0.22822	0.171138	0.0831907	0.04925	0.176571	0.124842	0.122113	0.147506	0.0554414	0.0501861	0.231385	0.134724	0.198649	0.0859083	0.0922098	0.116002	0.23204	0.158548	0.231492	0.329712	0.151505	0.256061	0.191715	0.355637	0.111318	0.133077	0.110757	0.115994	0.245284	0.139991	0.0296813	0.326719	0.652737	0.0502457	0.0923765	0.128332	0.175668	0.223754	0.121864	0.119505	0.0372982	0.272193	0.288746	0.215236	0.282994	0.41284	0.126753	0.175886	0.219858	0.131299	0.12337	0.0238853	0.227752	0.0855158	0.374941	0.16385	0.155279	0.116197	0.105904	0.0806183	0.237192	0.300822	0.0679937	0.21947	0.153275	0.344684	0.35857	0.404609	0.253934	0.106505	0.120422	0.26131	0.0727836	0.216257	0.159994	0.283948	0.0497978	0.187565	0.0509069	0.0876361	0.150385	0.0465266	0.0941674	0.110668	0.152215	0.125931	0.113171	0.0664068	0.08883	0.0962415	0.0358076	0.334025	0.197158	0.131245	0.179365	0.0772129	0.140748	0.0412043	0.186893	0.237986	0.22822	0.353033	0.0923647	0.178326	0.201609	0.324148	0.194597	0.270626	0.200844	0.156172	0.252363	0.215116	0.127136	0.196164	0.177962	0.0540253	0.0399473	0.176702	0.343019	0.155093	0.539582	0.149354	0.419022	0.122257	0.139172	0.235952	0.276841	0.164483	0.185605	0.251767	0.136221	0.0651549	0.109201	0.13807	0.145198	0.379484
ENSG00000280213.1	UCKL1-AS1	ENSG00000280213.1		0.0650403	0.371773	0.253	0.108446	0.0185392	0.101101	0.175823	0.509568	0.583912	0.158896	0.256573	0.104396	0.205915	0.123177	0.485003	0.0979881	0.0621539	0.249191	0.147616	0.108446	0.0827352	0.101064	0.795208	0.0903839	0.261194	0.340569	0.125282	0.10145	0.106892	0.216329	0.12661	0.114008	0.122572	0.182096	0.288682	0.377581	0.0892674	0.105363	0.0987907	0.106496	0.26024	0.0323712	0.209386	0.193533	0.333617	0.309789	0.144938	0.185047	0.191948	0.0608574	0.883339	0.247275	0.134059	0.0896583	0.152671	0.24062	0.091584	0.175823	0.353225	0.100369	0.267318	0.166477	0.116965	0.119522	0.0964591	0.202566	0.0799419	0.0559029	0.0886198	0.102395	0.0498387	0.0909969	0.113045	0.126453	0.370811	0.0915292	0.120587	0.142675	0.317305	0.286164	0.448726	0.270817	0.0185392	0.145642	0.233421	0.142883	0.184138	0.2278	0.241465	0.0399017	0.135262	0.0658922	0.0491544	0.0591544	0.0880754	0.0911106	0.105254	0.155507	0.122903	0.0656658	0.0194333	0.0389927	0.0708502	0.0200842	0.227133	0.381163	0.134183	0.17059	0.149413	0.135333	0.0594288	0.258685	0.510167	0.123177	0.376579	0.273539	0.202218	0.311437	0.180231	0.222941	0.38608	0.183297	0.164886	0.482312	0.291588	0.0648271	0.231056	0.264632	0.0424233	0.0620477	0.220876	0.223005	0.202978	0.796864	0.355519	0.341167	0.146942	0.264726	0.261062	0.194589	0.237233	0.151119	0.211821	0.175283	0.115725	0.0673753	0.112644	0.18714	0.276485
ENSG00000280328.1		ENSG00000280328.1		0.29156	0.179112	0.234028	0.15839	0.0628798	0.354039	0.3185	0.129533	0.126516	0.286017	0.436524	0.0877889	0.129031	0.294903	0.196277	0.233075	0.0958219	0.35019	0.0997842	0.15839	0.158949	0.071912	0.462177	0.122194	0.173228	0.140013	0.312004	0.160085	0.150464	0.283078	0.150577	0.34274	0.131283	0.283944	0.163409	0.0881646	0.155972	0.169656	0.249779	0.221648	0.0722177	0.119775	0.314738	0.150146	0.278174	0.0173672	0.279312	0.349189	0.255234	0.538813	0.401852	0.156208	0.165341	0.215631	0.282445	0.102727	0.111672	0.3185	0.234162	0.133461	0.238442	0.307987	0.252452	0.226938	0.0743549	0.324111	0.0739472	0.0221618	0.0364331	0.163305	0.117027	0.0771588	0.079472	0.113315	0.147002	0.126998	0.278861	0.116748	0.0890156	0.169028	0.177481	0.322878	0.0628798	0.322158	0.185789	0.0566437	0.158163	0.0766247	0.142569	0.0701282	0.106583	0.0975218	0.00757807	0.0972775	0.0633662	0.0403071	0.142297	0.0973075	0.0940854	0.0546675	0.040446	0.0841604	0.0702186	0.0650235	0.131758	0.124056	0.144808	0.190167	0.126191	0.0886726	0.0366482	0.046919	0.324756	0.294903	0.608369	0.149516	0.132748	0.406402	0.197427	0.290001	0.219772	0.206642	0.152522	0.712862	0.223219	0.0779557	0.152664	0.25123	0.100908	0.0573949	0.550073	0.145611	0.129642	0.276974	0.33453	0.252467	0.0996768	0.244875	0.176083	0.158179	0.287367	0.144447	0.34951	0.149667	0.191559	0.243626	0.182344	0.201958	0.0974294
ENSG00000102001.11	CACNA1F	ENSG00000102001.11		0.327752	0.0362423	0.245921	0.172116	0.106028	0.439288	0.190445	0.145613	0.0929906	0.410833	0.114341	0.167767	0.0656169	0.207194	0.0788007	0.320231	0.32315	1.36286	0.20663	0.172116	0.0694868	0.206139	0.018294	0.119288	0.0922414	0.147557	0.0626311	0.14893	0.171558	0.301759	0.112846	0.409984	0.137517	0.0811503	0.152331	0.0514603	0.0550066	0.0628959	0.561571	0.0692118	0.0473564	0.109398	0.421848	0.0746547	0.256516	0.385581	0.113034	0.180874	0.314985	0.357091	0.918529	0.307297	0.127783	0.643288	0.268659	0.105856	0.0541094	0.190445	0.425452	0.182643	0.40206	0.419951	0.0709476	0.111201	0.309264	0.204943	0.271547	0.149477	0.0767918	0.0550731	0.0797296	0.126163	0.0540725	0.0719089	0.0948657	0.163583	0.0822877	0.054208	0.0662595	0.195388	0.239737	0.106384	0.106028	0.36544	0.211674	0.106125	0.159561	0.154328	0.19232	0.0684607	0.0755347	0.0685172	0.0511126	0.220415	0.0780161	0.0659063	0.170485	0.111765	0.396617	0.0477972	0.0631483	0.0405461	0.0789351	0.0287159	0.102078	0.146796	0.181678	0.284273	0.124968	0.0410446	0.0411975	0.0975751	0.142605	0.207194	0.118577	0.164844	0.0983539	0.647687	0.325504	0.123156	0.365432	0.154862	0.152702	0.577846	0.352867	0.235934	0.137292	0.333106	0.151246	0.295715	0.269426	0.0613825	0.0728675	1.14248	0.0605514	0.171467	0.081491	0.338797	0.814386	0.147157	0.22319	0.128331	0.0982239	0.164741	0.171003	0.140119	0.168376	0.375676	0.633184
ENSG00000198019.11	FCGR1B	ENSG00000198019.11		0.165136	0.22266	0.140545	0.158006	0.289511	0.015378	0.366609	0.256782	0.16803	0.141747	0.131713	0.0505247	1.34376	0.154295	0.177512	0.0596179	0.154414	0.0204094	0.0604508	0.158006	0.0948673	0.422149	0.149856	0.133248	0.220383	0.268604	0.169305	0.146142	0.143501	0.146065	0.361087	0.091041	0.199194	0.199424	0.0779893	0.14832	0.119688	0.245142	0.14726	0.226781	0.103908	0.275734	0.0278676	0.179473	0.155093	0.00999527	0.0514402	0.307361	0.300173	0.148108	0.0231276	0.199067	0.0237895	0.276841	0.0750249	0.0640491	0.496428	0.366609	0.0501455	0.561048	0.0813209	0.236339	0.131455	0.0669786	0.376579	0.227338	0.0170234	0.0170062	0.372184	0.225567	0.102048	0.0767027	0.558486	0.185128	0.338413	0.280181	0.2287	0.105169	0.28523	0.260637	0.77762	0.301164	0.289511	0.209007	0.404586	0.144888	0.294087	0.117598	0.0765818	0.0722241	0.357379	0.420946	0.261682	0.538862	0.246599	0.181364	0.202584	0.160704	0.0767103	0.433483	0.346579	0.262941	0.312524	0.251266	0.258232	0.225465	0.166681	0.172319	0.083001	0.102067	0.384928	0.145817	0.210268	0.154295	0.0564728	0.0926694	0.125018	0.207248	0.131299	0.274463	0.131754	0.433018	0.137156	0.0279095	0.0695868	0.269193	0.199154	0.2002	0.303281	0.258752	0.217084	0.586621	0.113205	0.0359948	0.124002	0.18768	0.239896	0.0758864	0.0405361	0.163237	0.0721687	0.101905	0.164578	0.18663	0.428017	0.156517	0.172408	0.00553484	0.119155
ENSG00000183439.6	TRIM61	ENSG00000183439.6		0.0797397	0.10581	0.425773	0.142951	0.365832	0.197309	0.166802	0.177133	0.0838416	0.0977797	0.0834546	0.17287	0.620079	0.0824872	0.0862723	0.191233	0.141516	0.152755	0.206832	0.142951	0.0724526	0.123905	0.11216	0.126641	0.302962	0.157958	0.131654	0.271751	0.0529082	0.120135	0.391227	0.216317	0.117507	0.0947676	0.34336	0.367251	0.301111	0.346518	0.119964	0.272787	0.148133	0.515934	0.0794574	0.113716	0.0534929	0.0213742	0.0275004	0.202237	0.177547	0.138564	0.0494568	0.0686601	0.0381542	0.489936	0.0267393	0.189643	0.218003	0.166802	0.160849	0.157112	0.0434748	0.0982712	0.147952	0.114583	0.128114	0.336563	0.0485378	0.0727333	0.493228	0.377848	0.410259	0.371211	0.689803	0.404882	0.348435	0.169325	0.18018	0.26238	0.497431	0.0942008	0.281845	0.137025	0.365832	0.115341	0.111237	0.139425	0.409275	0.110021	0.175463	0.154446	0.570322	0.300055	0.261142	0.157134	0.13369	0.387835	0.239649	0.135379	0.32808	0.612999	0.121679	0.384718	0.3572	0.56018	0.552211	0.3375	0.171853	0.119511	0.059164	0.359491	0.180415	0.392661	0.0374704	0.0824872	0.0120763	0.070774	0.133671	0.0506499	0.518352	0.0634508	0.394446	0.378217	0.0703919	0.119365	0.0801266	0.0590411	0.200413	0.174417	0.0275977	0.153047	0.367507	0.104537	0.12104	0.0329882	0.0418691	0.116519	0.156131	0.0811389	0.0371502	0.429627	0.0900246	0.114693	0.182487	0.368396	0.54085	0.125513	0.304563	0.0118359	0.0749427
ENSG00000280152.1	AC009078.3	ENSG00000280152.1		0.273583	0.0888052	0.174632	0.151021	0.125359	0.178338	0.232608	0.222999	0.218062	0.253772	0.202046	0.117187	0.0527262	0.178935	0.2473	0.135808	0.237546	0.371937	0.0450672	0.151021	0.08981	0.0342832	0.0558602	0.116509	0.113011	0.11125	0.233741	0.0842136	0.200849	0.223373	0.175477	0.301657	0.23897	0.32121	0.262211	0.258655	0.0962279	0.147996	0.319481	0.0821865	0.275432	0.021413	0.261622	0.148667	0.343974	0.140754	0.245012	0.306831	0.216907	0.375725	0.159649	0.0478737	0.167502	0.0395383	0.124294	0.318332	0.165222	0.232608	0.264806	0.110654	0.227349	0.0815719	0.0745047	0.0998677	0.241045	0.376633	0.206821	0.0281744	0.0217113	0.130795	0.0777695	0.14045	0.131609	0.167293	0.119398	0.100908	0.38886	0.203274	0.206451	0.145961	0.158307	0.17516	0.125359	0.30717	0.239386	0.0720113	0.100537	0.347035	0.249216	0.0422309	0.181157	0.063927	0.0505786	0.0695639	0.103574	0.0838514	0.0821204	0.181527	0.0635433	0.0637074	0.102838	0.108904	0.0803422	0.0398561	0.129024	0.149412	0.113415	0.262335	0.194804	0.134281	0.096094	0.129735	0.309648	0.178935	0.304067	0.180942	0.281911	0.191295	0.0836632	0.178195	0.209547	0.106092	0.245406	0.17108	0.310383	0.245857	0.16497	0.356241	0.277951	0.23714	0.157345	0.22561	0.247221	0.796525	0.210842	0.336007	0.108	0.211033	0.330986	0.348447	0.313852	0.235468	0.156526	0.184326	0.279342	0.216086	0.242164	0.183392	0.0580604
ENSG00000266777.1	SH3GL1P1	ENSG00000266777.1		0.309295	0.166121	0.124903	0.172825	0.124746	0.154887	0.175612	0.26501	0.23229	0.384687	0.144511	0.167632	0.0586626	0.173688	0.229463	0.0883045	0.0261387	0.0725518	0.207728	0.172825	0.192706	0.0294247	0.23972	0.105261	0.230053	0.389892	0.261409	0.33128	0.140723	0.193049	0.21108	0.16781	0.113947	0.328201	0.157645	0.1665	0.204392	0.162471	0.11633	0.0839754	0.123124	0.224626	0.165107	0.0551352	0.367552	0.0473751	0.243814	0.317511	0.41623	0.307122	0.274048	0.152182	0.0986618	0.0452468	0.118533	0.14595	0.136555	0.175612	0.386225	0.221603	0.264991	0.194477	0.163965	0.142858	0.131839	0.393711	0.753076	0.030227	0.0496919	0.0712755	0.087063	0.114806	0.0456395	0.164524	0.237629	0.144347	0.161646	0.117696	0.157505	0.108746	0.203027	0.303711	0.124746	0.207715	0.273948	0.0944261	0.0885016	0.165475	0.0777812	0.0503418	0.271781	0.0581928	0.0516795	0.174141	0.0576177	0.0849626	0.0663967	0.13272	0.106938	0.0579929	0.0858126	0.106589	0.0510788	0.0696827	0.218563	0.151392	0.116388	0.215225	0.139331	0.142285	0.0562336	0.198381	0.249155	0.173688	0.254284	0.203928	0.115219	0.315741	0.287227	0.413119	0.343465	0.368565	0.0845114	0.198426	0.253711	0.0572522	0.0555259	0.333872	0.267616	0.104376	0.47159	0.281354	0.182919	0.408237	0.170135	0.200868	0.15449	0.24407	0.260749	0.0669552	0.270799	0.273278	0.223907	0.187123	0.238218	0.231828	0.204292	0.170519	0.257467
ENSG00000183784.6	C9orf66	ENSG00000183784.6		0.265562	0.0191217	0.17652	0.373416	0.198336	0.276343	0.153734	0.316908	0.162339	0.174938	0.35065	0.0468609	0.0983933	0.286212	0.0841909	0.086398	0.588211	0.0650699	0.0630756	0.373416	0.0785607	0.297491	0.0173736	0.197394	0.0851675	0.241341	0.0297401	0.0589322	0.269632	0.325656	0.329321	0.105549	0.0557433	0.122024	0.191472	0.140279	0.334658	0.11561	0.186987	0.115027	0.0963727	0.109888	0.0538475	0.123302	0.185608	1.12404	0.119275	0.109643	0.303581	0.0751228	0.0715016	0.201011	0.0965317	0.0885399	0.231948	0.148511	0.364849	0.153734	0.225279	0.410406	0.153205	0.471891	0.433146	0.108713	0.317519	0.42576	0.157889	0.47319	0.261327	0.108963	0.0425917	0.327621	0.245598	0.19024	0.283357	0.0706152	0.446559	0.291273	0.176578	0.0766068	0.168083	0.148577	0.198336	0.125065	0.55617	0.36955	0.173182	0.187465	0.13952	0.0837334	0.0618403	0.309084	0.212368	0.129814	0.209388	0.156477	0.089949	0.0225834	0.0156943	0.162117	0.473774	0.0481329	0.287362	0.0681782	0.0997941	0.182976	0.100072	0.086391	0.112266	0.146174	0.158945	0.131486	0.155746	0.286212	0.189869	0.0460444	0.112731	0.645309	0.193205	0.1548	0.32383	0.304042	0.2417	0.00647141	0.37235	0.328095	0.393871	0.0945605	0.142141	0.159567	0.0524328	0.437208	0.238626	0.411346	0.174029	0.147399	0.42928	0.219948	0.0469958	0.225644	0.0836692	0.155452	0.0777354	0.141473	0.142852	0.136094	0.0782146	0.179672	0.1869
ENSG00000253636.1	AC022893.1	ENSG00000253636.1		0.147257	0.0393047	0.189792	0.121651	0.106625	0.219881	0.0743535	0.284251	0.181527	0.113324	0.227854	0.183014	0.182023	0.323571	0.261505	0.198903	0.105137	0.0389096	0.17287	0.121651	0.161482	0.157805	0.649952	0.119959	0.205073	0.19203	0.254305	0.0605678	0.183958	0.187429	0.229465	0.0964252	0.0261899	0.211218	0.183667	0.364617	0.288579	0.459431	0.187163	0.216173	0.14527	0.205341	0.132821	0.0887072	0.119225	0.0952775	0.0980683	0.217861	0.194814	0.123533	0.124926	0.189756	0.170076	0.0363989	0.190709	0.178463	0.418283	0.0743535	0.209125	0.286503	0.106586	0.131416	0.211043	0.236229	0.0652664	0.372287	0.162271	0.283689	0.0799495	0.387029	0.089493	0.130837	0.128502	0.288768	0.250899	0.046448	0.233301	0.311889	0.295646	0.132971	0.14134	0.146593	0.106625	0.224938	0.148755	0.0759612	0.253633	0.182159	0.1825	0.145791	0.172874	0.0334381	0.141351	0.140088	0.102634	0.0884507	0.135587	0.111409	0.137642	0.113299	0.0641013	0.0593625	0.251679	0.0407683	0.402441	0.150444	0.139024	0.164259	0.145051	0.103016	0.0452372	0.432433	0.233839	0.323571	0.209942	0.132502	0.185376	0.333021	0.19255	0.233341	0.241136	0.203476	0.0993632	0.143662	0.433709	0.111852	0.0670019	0.197904	0.0492078	0.0629743	0.181064	0.146452	0.416924	0.24508	0.0995388	0.328949	0.169021	0.0826707	0.17664	0.227418	0.240776	0.117588	0.337003	0.458437	0.148362	0.111897	0.100035	0.100243	0.267251
ENSG00000225471.4	BX119917.1	ENSG00000225471.4		0.0635387	0.147546	0.139698	0.117791	0.147154	0.137568	0.116298	0.197602	0.100211	0.0818092	0.0872798	0.0753305	1.12829	0.276058	0.300755	0.11111	0.0657789	0.0608595	0.144208	0.117791	0.16165	0.160438	0.0782005	0.121409	0.0860577	0.0600719	0.275376	0.113683	0.125422	0.150769	0.143565	0.0754106	0.102411	0.107371	0.253079	0.0989307	0.587836	0.353109	0.104552	0.169061	0.165251	0.154166	0.0969492	0.138749	0.164105	0.0447078	0.210913	0.30551	0.0761784	0.165617	0.080459	0.0861685	0.0709386	0.0711655	0.0559297	0.124878	0.330427	0.116298	0.102802	0.258918	0.0606233	0.0783052	0.226942	0.109849	0.102085	0.165131	0.0338417	0.0887449	0.187577	0.319497	0.334731	0.228722	0.229706	0.407757	0.345718	0.118057	0.209376	0.313607	0.396367	0.317449	0.265287	0.171967	0.147154	0.13068	0.0861748	0.0756082	0.466313	0.0547923	0.0978693	0.152024	0.469217	0.282427	0.520212	0.208681	0.295172	0.251542	0.179942	0.188779	0.208561	0.364852	0.21595	0.422985	0.208879	0.717375	0.678359	0.336161	0.190824	0.131933	0.103126	0.214839	0.314474	0.289877	0.209002	0.276058	0.0926189	0.0986906	0.176042	0.0794572	0.293643	0.165898	0.290732	0.254609	0.106338	0.0832242	0.0718279	0.0926208	0.122266	0.099497	0.0192418	0.0902914	0.121374	0.145772	0.184128	0.153334	0.184883	0.198586	0.147736	0.185879	0.0345359	0.271463	0.197269	0.11995	0.145411	0.224748	0.270734	0.262531	0.245877	0.107279	0.0836029
ENSG00000226800.5	CACTIN-AS1	ENSG00000226800.5		0.0659426	0.131253	0.144984	0.139711	0.360712	0.163169	0.110353	0.234374	0.128765	0.412392	0.103522	0.214438	0.112563	0.163715	0.14269	0.0790725	0.07802	0.252648	0.128283	0.139711	0.119833	0.0731901	0.357763	0.104729	0.259821	0.332505	0.199602	0.157312	0.192516	0.168892	0.127711	0.0536665	0.0728814	0.225315	0.210934	0.186366	0.0622527	0.0587819	0.223216	0.175457	0.0857514	0.426664	0.1807	0.02351	0.371593	0.176759	0.0909682	0.404175	0.124238	0.114589	0.327196	0.317968	0.305007	0.0844091	0.265352	0.078415	0.0783837	0.110353	0.465562	0.200797	0.161786	0.208974	0.146822	0.165826	0.196759	0.278329	0.0802789	0.0451114	0.0278104	0.0465382	0.209339	0.0999475	0.144741	0.119049	0.132991	0.312368	0.0922405	0.165319	0.200784	0.149311	0.19229	0.169974	0.360712	0.548459	0.224865	0.166546	0.288929	0.207964	0.203144	0.0450787	0.113194	0.0372206	0.030851	0.185637	0.0798478	0.111882	0.0838468	0.0516715	0.135657	0.0741855	0.0274433	0.256969	0.0571733	0.132358	0.0652377	0.0531626	0.289499	0.230609	0.159013	0.180497	0.158523	0.200562	0.20658	0.163715	0.349538	0.0936452	0.29478	0.418861	0.267915	0.236124	0.410075	0.269634	0.0485102	0.394847	0.0946608	0.256333	0.145019	0.249138	0.308105	0.194717	0.287923	0.234649	0.136496	0.336458	0.276997	0.171303	0.212119	0.172542	0.204815	0.122131	0.202073	0.208665	0.161692	0.279266	0.2179	0.196058	0.251866	0.450246	0.235507
ENSG00000231595.1	AC005224.1	ENSG00000231595.1		0.164149	0.399328	0.257788	0.120385	0.333095	0.118467	0.24036	0.209666	0.0862963	0.0603855	0.633498	0.222414	0.762767	0.220746	0.213116	0.0328054	0.339872	0.101074	0.106444	0.120385	0.0894887	0.218627	1.56674	0.358459	0.161691	0.177363	0.180678	0.0559415	0.141589	0.148382	0.317907	0.22265	0.120947	0.256048	0.222145	0.0859099	0.116223	0.219485	0.216084	0.21838	0.121976	0.170691	0.347581	0.102414	0.12113	0.352	0.0849165	0.173465	0.267089	0.122247	0.0169683	0.325083	0.31417	0.0210117	0.0825664	0.357859	0.214629	0.24036	0.344913	0.176413	0.0894953	0.187847	0.395936	0.0442268	0.0941893	0.153963	0.149877	0.0748628	0.161531	0.273065	0.116798	0.231025	0.21194	0.166694	0.248287	0.0536253	0.229611	0.308642	0.225522	0.0565593	0.26834	0.225659	0.333095	0.118718	0.279875	0.223234	0.22604	0.0161774	0.0963199	0.102862	0.211327	0.061768	0.21119	0.161735	0.175828	0.120685	0.113846	0.107187	0.158911	0.138501	0.113856	0.152301	0.10674	0.0353009	0.351853	0.297755	0.124474	0.0820068	0.182689	0.105719	0.0348182	0.0713218	0.128558	0.220746	0.0621495	0.218538	0.0917231	0.273697	0.155612	0.179598	0.231997	0.107391	0.229434	0.135146	0.212072	0.258271	0.180495	0.0816015	0.0994201	0.0848227	0.199088	0.184454	0.237842	0.079226	0.229839	0.266511	0.160702	0.0954451	0.140205	0.24874	0.264744	0.0472203	0.201247	0.157993	0.185562	0.229667	0.0989937	0.0365472	0.246838
ENSG00000182489.8	XKRX	ENSG00000182489.8		0.219119	0.0910093	0.082252	0.0548728	0.0726138	0.887119	0.219118	0.153741	0.0449542	1.08722	0.132143	0.0709653	0.0425729	0.247677	0.129521	0.373828	0.0221311	0.286664	0.121296	0.0548728	0.183555	0.141175	0.0526207	0.14111	0.189516	0.020211	0.0823551	0.242239	0.114183	0.428352	0.217359	0.060892	0.0689117	0.100037	0.119667	0.219289	0.497971	0.220931	0.0984938	0.1422	0.229343	0.41495	0.0465976	0.480156	0.100387	0.651812	0.051608	0.0948812	0.237078	0.139304	0.0464061	0.386549	0.35204	0.210702	0.112904	0.133459	0.0222343	0.219118	0.194948	0.0603084	0.326345	0.085623	0.0971777	0.0806366	0.206077	0.0877229	0.0683157	0.341234	0.141997	0.233846	0.0573334	0.291611	0.299475	0.206838	0.0817356	0.439975	0.301903	0.26378	0.0639	0.224658	0.271071	0.0642865	0.0726138	0.263802	0.313127	0.0290722	0.163915	0.0958604	0.126223	0.0895091	0.107028	1.69632	0.227531	0.119358	0.142867	0.0380838	0.294056	0.229628	0.0769605	0.224463	0.33214	0.0208262	0.205425	0.0750894	0.0945826	0.0678603	0.226948	0.0560696	0.0624538	0.132517	0.640113	0.346767	0.503946	0.247677	0.356939	0.305479	0.3275	0.112873	0.597839	0.186053	0.407126	0.0979	0.15962	1.22642	1.06332	0.249296	0.0470126	0.14878	0.0712123	0.193316	0.108896	0.133121	0.0309747	0.154767	0.170241	0.151849	0.141268	0.0435051	0.517069	0.151172	0.223246	0.903991	0.0733846	0.396083	0.0780751	0.0785137	0.0601635	0.349832	0.829775
ENSG00000255545.6	AP004608.1	ENSG00000255545.6		0.150631	0.168979	0.350382	0.131996	0.0781979	2.88636	1.45766	0.585567	0.224945	0.00187386	0.267889	0.124234	0.0115934	0.211827	0.1984	0.0183241	0.0542407	0.489296	0.00743204	0.131996	0.0555397	0.926068	0.0798367	0.491461	0.582752	0.462324	0.0462555	1.39832	0.247401	0.0207205	0.374877	0.0704739	0.29838	0.204316	0.154165	0.083177	0.098099	0.173681	0.468424	0.0174258	1.9077	0.130655	0.0418752	0.114411	0.319846	0.0204809	0.674587	0.0193785	0.143953	0.136567	0.619227	0.09737	0.421654	1.04846	1.69104	0.0141336	0.0490442	1.45766	1.72622	0.0437952	0.0124974	0.371276	0.286372	1.25166	0.119252	0.0644994	0.106971	0.010454	0.0558545	0.99065	0.270997	0.168749	0.447884	0.174151	0.434035	0.0099845	0.0378185	0.0981713	0.596938	0.502469	0.430755	0.0787791	0.0781979	0.0497344	0.215545	0.0237508	0.153042	0.180725	0.127778	0.154956	0.0961816	0.0115006	0.135838	0.0243776	1.01201	0.236804	0.0441603	1.32715	1.39062	0.220626	0.0826755	0.130442	0.105994	0.0350543	0.747505	0.0985584	0.176869	0.1775	0.0708642	0.467491	0.00648281	0.312066	0.0813833	0.211827	0.0324005	0.0217012	0.0853897	0.145599	0.0951986	0.294875	0.298049	0.0699828	0.146142	0.0114377	1.71105	0.319641	0.0288055	0.0303868	0.441621	0.0383548	1.81263	0.180303	0.495558	0.0379314	0.508177	1.12393	0.0833518	0.215473	1.27677	1.16554	0.162666	0.501141	0.0849323	0.364767	0.0611265	0.334075	0.0184317	0.746252	0.0172346
ENSG00000235897.1	TM4SF19-AS1	ENSG00000235897.1		0.13499	0.300405	0.166946	0.067375	0.0729476	0.109601	0.395327	0.0918336	0.0887088	1.32527	0.0695358	0.0960253	0.974513	0.109967	0.204469	0.16524	0.209624	0.315164	0.0670194	0.067375	0.139519	0.222867	0.0712026	0.0468975	0.141279	0.180802	0.113759	0.100634	0.117557	0.115669	0.152504	0.160212	0.119666	0.140377	0.152583	0.0556363	0.0557534	0.10529	0.1777	0.404072	0.0987414	0.177413	0.102986	0.231611	0.158475	0.0791526	0.0611033	0.174748	0.182074	0.234573	0.0976787	0.142386	0.461553	0.166313	0.217845	0.366748	0.0702004	0.395327	0.129058	0.095206	0.241493	0.155964	0.175325	0.0742566	0.0813309	0.240039	0.170757	0.0808034	0.157744	0.0774049	0.0840445	0.0959067	0.122004	0.126612	0.317617	0.115761	0.19064	0.0740298	0.263154	0.151165	0.339211	0.202972	0.0729476	0.234922	0.119003	0.103263	0.207011	0.221175	0.589125	0.0874737	0.0760323	0.100004	0.0967056	0.166256	0.104517	0.100202	0.177493	0.100267	0.300161	0.0885873	0.0901199	0.263018	0.179215	0.101606	0.149313	0.142837	0.0565692	0.361434	0.120502	0.104599	0.108568	0.085535	0.0647546	0.109967	0.393543	0.14677	0.154003	0.468915	0.183957	0.129233	0.208672	0.434672	0.0782023	0.468553	0.305201	0.142116	0.22265	0.223128	0.183959	0.252863	0.20056	0.298636	0.138545	0.423493	0.175722	0.326015	0.256052	0.0600945	0.0825443	0.268479	0.533404	0.127418	0.337892	0.147793	1.48931	0.103288	0.083105	0.0613626	0.255324
ENSG00000180113.14	TDRD6	ENSG00000180113.14		0.129563	0.182061	0.140239	0.0704932	0.157572	0.330867	0.122586	0.300649	0.127844	0.0513287	0.261028	0.0529355	0.108502	0.184751	0.22342	0.0446162	0.107304	0.0190922	0.0384535	0.0704932	0.0684602	0.126989	0.689707	0.166198	0.0922811	0.241218	0.120943	0.133143	0.0907275	0.0714722	0.342286	0.0643471	0.102807	0.38347	0.161361	0.0963927	0.579574	0.304725	0.152188	0.334127	0.295493	0.196678	0.055614	0.134312	0.172228	0.0299206	0.0192481	0.294897	0.136218	0.235533	0.017308	0.11053	0.0778894	0.0785851	0.0608251	0.0626807	0.432877	0.122586	0.171218	0.332398	0.091287	0.115456	0.287364	0.353379	0.17934	0.33154	0.0828085	0.0127269	0.56687	0.22789	0.209253	0.138973	0.120702	0.513244	0.4901	0.113956	0.448898	0.172714	0.33262	0.138735	0.933333	0.230177	0.157572	0.123618	0.298454	0.14367	0.193885	0.214517	0.268136	0.119228	0.748465	0.322899	0.267641	0.316853	0.630318	0.118367	0.227411	0.200443	0.0557191	0.136041	0.139362	0.0880316	0.564545	0.152032	0.607365	0.272782	0.158151	0.254431	0.0828204	0.276328	0.136142	0.26877	0.111462	0.184751	0.0781855	0.0569668	0.080565	0.0819805	0.323124	0.177643	0.193257	2.18625	0.129331	0.0459505	0.392577	0.2247	0.306848	0.160921	0.0772651	0.370804	0.128613	0.0992995	0.117451	0.0692676	0.053726	0.237866	0.304422	0.111554	0.088841	0.204386	0.0630103	0.130449	0.260016	0.126239	0.652761	0.226944	0.0589024	0.0331368	0.0393406
ENSG00000107611.13	CUBN	ENSG00000107611.13		0.112222	0.129238	0.108322	0.129587	0.157209	0.171859	0.174344	0.190462	0.0992881	0.101026	0.259428	0.251818	0.881235	0.311174	0.136814	0.168481	0.107677	0.0956921	0.113372	0.129587	0.179311	0.144606	0.887416	0.116012	0.165812	0.163892	0.166077	0.159976	0.176707	0.0909275	0.267169	0.08836	0.144702	0.180743	0.115503	0.0581601	0.161885	0.207086	0.113498	0.185711	0.0676273	0.256792	0.267288	0.0768475	0.206937	0.0205431	0.0925088	0.346229	0.172284	0.164092	0.065359	0.131981	0.245999	0.154509	0.0674614	0.186067	0.18789	0.174344	0.190023	0.130412	0.0705112	0.161915	0.174194	0.189283	0.0615664	0.13628	0.0787228	0.085197	0.0996583	0.268504	0.198203	0.2541	0.178115	0.287531	0.215745	0.104843	0.20616	0.289704	0.248294	0.431942	0.234486	0.20907	0.157209	0.245963	0.185611	0.0688632	0.171496	0.117073	0.115237	0.0512995	0.294629	0.113553	0.192723	0.0791082	0.134738	0.12678	0.164997	0.143877	0.14375	0.18142	0.175422	0.163548	0.0996711	0.175804	0.495989	0.268383	0.164406	0.215371	0.0533096	0.151162	0.208622	0.210896	0.132049	0.311174	0.48023	0.0646211	0.18022	0.130829	0.3477	0.186762	0.350676	0.286735	0.0817497	0.058796	0.152647	0.260674	0.105339	0.0838176	0.102783	0.0905208	0.241675	0.177621	0.199619	0.110969	0.0922192	0.166427	0.159439	0.129509	0.084801	0.303239	0.20704	0.0923203	0.32103	0.344852	0.156613	0.123983	0.140583	0.0526125	0.493397
ENSG00000178631.7	ACTG1P1	ENSG00000178631.7		0.0798103	0.0988432	0.210568	0.0910496	0.0788643	0.0691192	0.0701188	0.186154	0.201398	0.287727	0.204645	0.030279	0.105961	0.184935	0.0967105	0.133982	0.0660993	0.351647	0.108683	0.0910496	0.730969	0.173621	0.291874	0.221818	0.172954	0.120729	0.107612	0.114237	0.163102	0.420844	0.0865584	0.212178	0.123492	0.0663961	0.137466	0.163739	0.189868	0.124501	0.0630371	0.212356	0.103785	0.129098	0.0278347	0.139425	0.179895	0.269554	0.0385346	0.118076	0.114824	0.0554747	0.231003	0.0769674	0.267316	0.11442	0.112404	0.280499	0.172659	0.0701188	0.150259	0.0800551	0.243675	0.177045	0.145121	0.240838	0.153873	0.157202	0.15303	0.382188	0.109953	0.326686	0.0489253	0.362899	0.0865593	0.113467	0.281678	0.219013	0.180339	0.14006	0.514468	0.472993	0.503539	0.153604	0.0788643	0.0808105	0.0519567	0.108538	0.195826	0.286308	0.311429	0.127304	0.239747	0.105112	0.182961	0.167758	0.270591	0.176937	0.0645781	0.072961	0.135211	0.398054	0.124001	0.476881	0.209897	0.144174	0.466725	0.382839	0.124863	0.279106	0.103629	0.287847	0.0316006	0.0970962	0.280027	0.184935	0.338437	0.198343	0.291364	0.106459	0.136188	0.111137	0.17371	0.201024	0.115075	0.518504	0.33683	0.103413	0.245723	0.0888727	0.0580066	0.247449	0.0813103	0.083704	0.308375	0.354387	0.293343	0.326541	0.156269	0.178664	0.156169	0.47032	0.0540626	0.144641	0.785391	0.107544	0.155459	0.0977074	0.0898455	0.232189	0.294036
ENSG00000162398.10	LEXM	ENSG00000162398.10		0.45636	0.219797	0.0445942	0.636322	0.0626321	0.175657	0.207897	0.102502	0.341217	0.0435249	0.15788	0.23085	0.0134643	0.10281	0.122888	0.766117	0.0419956	0.213702	0.88615	0.636322	0.103203	0.0945499	0.15691	0.0845581	0.229759	0.485792	0.117207	0.254027	0.178989	0.470587	0.137485	0.481448	0.156918	0.10546	0.0960713	0.178337	0.046912	0.0791008	0.1602	0.107935	0.329694	0.0656168	0.512851	0.113892	0.200016	0.0380574	0.146896	0.0150037	0.133746	0.176227	0.366913	0.0122251	0.701991	0.127217	0.119025	0.300147	0.118136	0.207897	0.155131	0.0254311	0.716025	0.312455	0.131716	0.0510048	0.342166	0.510481	0.324086	0.24282	0.129735	0.0644142	0.194276	0.115282	0.0916578	0.0720904	0.167031	0.127552	0.175685	0.0667393	0.0896235	0.286534	0.175642	0.268375	0.0626321	0.320888	0.165051	0.317209	0.0710951	0.335821	0.437383	0.291172	0.0609285	0.0667821	0.0332122	0.153214	0.0859588	0.168623	0.459525	0.537719	0.403754	0.0931737	0.364371	0.158077	0.0820652	0.0610664	0.132658	0.100155	0.130329	0.159595	0.474044	0.0457203	0.200771	0.0411261	0.277988	0.10281	0.107511	0.176421	0.409898	0.214186	0.0576838	0.480148	0.170564	0.0580541	0.386449	0.106267	0.091715	0.0788432	0.156118	0.479947	0.331685	0.272505	0.241079	0.385559	0.146943	0.362208	0.335471	0.368826	0.238282	0.0722351	0.374833	0.0358576	0.114494	0.173582	0.116044	0.0546617	0.111115	0.285556	0.256871	0.147519	0.0800626
ENSG00000231154.1	MORF4L2-AS1	ENSG00000231154.1		0.138226	0.120367	0.208936	0.128124	0.12805	0.199516	0.354202	0.201503	0.308839	0.400437	0.300633	0.180266	0.0802885	0.187672	0.11777	0.193372	0.178874	0.182046	0.0980369	0.128124	0.0659368	0.0939682	0.364547	0.0840379	0.161685	0.315819	0.0582428	0.092742	0.1605	0.264216	0.140543	0.328105	0.133674	0.11679	0.15624	0.12027	0.0742168	0.101075	0.136469	0.321812	0.247153	0.111794	0.135584	0.0970209	0.381344	0.307989	0.10428	0.178937	0.165723	0.105086	0.60012	0.239527	0.289357	0.0464452	0.223067	0.43946	0.208461	0.354202	0.254138	0.16248	0.21431	0.393933	0.201969	0.18466	0.0555202	0.16071	0.193255	0.01379	0.0765121	0.170714	0.0661992	0.0720174	0.0390402	0.211529	0.203269	0.059268	0.260279	0.322168	0.489522	0.369111	0.384747	0.374106	0.12805	0.0437368	0.384312	0.211477	0.174121	0.321835	0.204039	0.0551202	0.138408	0.0568897	0.0848773	0.0737713	0.0901239	0.0684023	0.0559223	0.150056	0.117088	0.0793718	0.100669	0.0897742	0.0524317	0.0520206	0.305784	0.243768	0.11585	0.143507	0.179477	0.0973693	0.0513093	0.201446	0.284171	0.187672	0.348025	0.0858788	0.360443	0.24968	0.384923	0.204512	0.470083	0.197818	0.124564	0.135788	0.190983	0.123134	0.208987	0.168351	0.240693	0.0178568	0.278713	0.260491	0.150211	0.391947	0.127012	0.363284	0.202985	0.13186	0.150263	0.274914	0.117041	0.234851	0.148282	0.174617	0.0946557	0.137493	0.085097	0.0987382	0.454686
ENSG00000253873.4	PCDHGA11	ENSG00000253873.4		0.210774	0.143955	0.197633	0.10962	0.0727433	0.29081	0.0816968	0.183153	0.179249	0.111745	0.110702	0.0940764	0.0781895	0.188537	0.197189	0.0867249	0.0385068	0.290954	0.0879364	0.10962	0.173488	0.0433476	0.762973	0.0603037	0.131288	0.164108	0.188072	0.188557	0.0806199	0.183058	0.154078	0.294301	0.239804	0.148272	0.138809	0.313416	0.340021	0.210335	0.138731	0.272162	0.213628	0.265732	0.135128	0.0541489	0.177577	0.0290798	0.0897948	0.275146	0.0966217	0.269311	0.269146	0.141987	0.0865151	0.116648	0.116413	0.292413	0.247592	0.0816968	0.124007	0.182661	0.165614	0.0878593	0.15298	0.0545621	0.10956	0.254387	0.118865	0.0247386	0.210463	0.205627	0.175762	0.131544	0.103653	0.176271	0.156801	0.315427	0.109728	0.397767	0.157911	0.185834	0.174471	0.100669	0.0727433	0.0863076	0.178244	0.147536	0.309647	0.162515	0.184609	0.20271	0.124149	0.265348	0.197945	0.203603	0.351648	0.208607	0.195627	0.170016	0.112902	0.248163	0.0933074	0.438861	0.137954	0.317295	0.252814	0.192415	0.0900592	0.184275	0.116715	0.20961	0.377389	0.153981	0.231104	0.188537	0.246449	0.0731794	0.129323	0.21362	0.211567	0.164018	0.205459	0.273254	0.108538	0.165645	0.211797	0.132538	0.218131	0.250239	0.086358	0.160171	0.284208	0.223495	0.143718	0.197475	0.121522	0.239548	0.233659	0.100928	0.131412	0.219192	0.132978	0.171645	0.166699	0.225543	0.16226	0.174556	0.235532	0.119161	0.130509
ENSG00000196550.9	FAM72A	ENSG00000196550.9		0.209604	0.265489	0.272316	0.152168	0.205942	0.0893879	0.195312	0.31852	0.275483	0.327121	0.139598	0.171693	0.423748	0.0965861	0.144312	0.0932998	0.0591801	0.41522	0.140553	0.152168	0.139374	0.0518154	0.00670054	0.178739	0.192388	0.216183	0.192695	0.289789	0.132753	0.175835	0.111941	0.289474	0.110565	0.153568	0.319997	0.279235	0.0661083	0.0743125	0.156773	0.139426	0.123894	0.246579	0.265824	0.362602	0.161064	0.473736	0.115003	0.140955	0.119939	0.124169	0.193034	0.304355	0.404207	0.0426843	0.27955	0.19386	0.130803	0.195312	0.28027	0.077648	0.136354	0.117416	0.092807	0.209638	0.244917	0.145959	0.274021	0.304161	0.131257	0.117668	0.208068	0.144405	0.202357	0.0978271	0.184941	0.201534	0.0717608	0.135848	0.190684	0.147726	0.418417	0.126065	0.205942	0.0602928	0.129217	0.291529	0.100187	0.124882	0.264154	0.121576	0.152641	0.520738	0.101406	0.181489	0.114921	0.0716642	0.181163	0.152422	0.0685992	0.1313	0.124898	0.148508	0.0963719	0.282068	0.128293	0.0739294	0.135748	0.133275	0.14845	0.150334	0.169756	0.202842	0.219375	0.0965861	0.181806	0.301887	0.285708	0.206516	0.198704	0.145938	0.1461	0.294515	0.166809	0.499169	0.248916	0.160486	0.178096	0.192293	0.23082	0.0541557	0.113243	0.131148	0.138048	0.119559	0.291818	0.14618	0.102602	0.0969463	0.18125	0.207737	0.182857	0.0911296	0.158079	0.0834483	0.0579939	0.128303	0.180991	0.12374	0.294596
ENSG00000236155.5	AL355877.1	ENSG00000236155.5		0.480037	0.157372	0.0372504	0.431668	0.265076	0.138578	0.0744257	0.201979	0.219707	0.0339333	0.843	0.128555	0.0299918	0.22901	0.0684338	0.0790064	1.42657	0.0162281	0.281987	0.431668	0.0431038	0.394896	0.977067	0.486582	0.228081	0.548174	0.0163175	0.134726	0.304271	0.0893386	0.265417	0.428973	0.189333	0.393482	0.0340455	0.0579319	0.291099	0.343586	0.156121	0.165293	0.139536	0.365406	0.0689369	0.295978	0.175033	0.0423867	0.122704	0.0584868	0.352089	0.117764	0.0735575	0.211045	0.346787	0.202413	0.0795391	0.141029	0.216158	0.0744257	0.0465173	0.453186	0.193981	0.243599	0.491444	0.631977	0.117957	0.173038	0.150397	0.0991621	0.144493	0.777202	0.0216377	0.192595	0.428755	0.205189	0.391995	0.0322869	0.178655	0.17344	0.754513	0.0972956	0.17117	0.312491	0.265076	0.314505	0.147062	0.376335	0.13857	0.0389607	0.23777	0.180164	0.0904794	0.00743791	0.26818	0.30419	0.15097	0.107317	0.0365571	0.0671168	0.0287033	0.289082	0.252267	0.0660224	0.222789	0.0340066	0.586648	0.517902	0.132533	0.21725	0.212655	0.401005	0.0559026	0.171767	0.160998	0.22901	0.0598707	0.154385	0.17672	0.094165	0.0695996	0.322434	0.0949835	0.0840556	0.331532	0.0828486	0.425618	0.241484	0.385014	0.0864705	0.136821	0.227628	0.095894	0.0444226	0.310951	0.0381606	0.152221	0.250321	0.193512	0.195384	0.417473	0.658955	0.318796	0.164897	0.394198	0.15981	0.0756283	0.179762	0.0794701	0.0352072	0.00743086
ENSG00000072657.7	TRHDE	ENSG00000072657.7		0.0618299	1.20232	0.0265252	0.421502	0.638911	0.370043	0.161199	0.178218	0.0713531	0.00388337	0.0883851	0.154476	0.00200217	0.196561	0.16218	0.0337552	1.94215	0.0260002	0.0239587	0.421502	0.184159	0.0749859	0.129392	0.0649658	0.451582	0.364996	0.808994	0.0287806	0.0112068	0.111328	0.403437	0.048683	0.0291678	0.134867	0.0818203	0.154695	0.599931	0.230545	0.043674	0.62997	0.0156885	0.0951348	0.468094	0.220168	0.582112	0.0962072	0.298532	0.0535463	0.0488171	0.0890985	0.899167	0.0345403	0.0185205	0.0702651	0.311509	0.848022	0.129244	0.161199	0.54832	0.226901	0.391368	0.126379	0.0293798	0.244602	0.109031	0.0181524	0.0112449	0.885849	0.221116	0.173479	0.0208004	0.345142	0.062697	0.599132	3.6015	0.593163	0.149934	2.0808	0.203829	0.0311769	0.0634305	0.315637	0.638911	0.106886	0.310885	1.51354	0.155938	0.418227	0.628721	0.169585	0.336739	0.0297921	0.55314	0.0604255	0.268429	0.469256	0.1086	0.566616	0.00127744	0.570043	0.265057	0.697362	0.257796	1.69961	0.44791	1.39784	0.28312	0.0527383	0.11357	0.0475912	1.57636	0.0932625	0.104171	0.196561	0.903279	0.131172	0.330326	0.0134106	0.124377	0.146999	0.18202	0.05525	0.0434879	1.16146	0.0136383	0.320462	1.0082	0.0818651	0.0255747	0.00467564	1.14205	0.0751269	0.0713792	0.965138	0.0702092	0.0479899	0.394195	0.0414318	0.277054	0.215063	0.178769	0.0516242	0.191543	0.203209	0.400228	0.262163	0.273749	0.380755	0.0793703
ENSG00000228315.10	GUSBP11	ENSG00000228315.10		0.247619	0.0894455	0.229868	0.109857	0.254879	0.206506	0.294096	0.164712	0.0838928	0.153507	0.269594	0.167011	0.178988	0.179306	0.170864	0.107772	0.307619	0.113318	0.174844	0.109857	0.125995	0.22231	0.239937	0.240874	0.181579	0.124858	0.121892	0.219878	0.18657	0.226323	0.188984	0.224659	0.248334	0.300417	0.154014	0.0483823	0.0763626	0.0600876	0.253528	0.24158	0.239713	0.324881	0.355035	0.109862	0.338503	0.134223	0.185978	0.366343	0.392538	0.133868	0.338445	0.152566	0.113655	0.123263	0.264788	0.198484	0.260978	0.294096	0.365831	0.451911	0.614269	0.318729	0.318035	0.38399	0.238703	0.237846	0.143609	0.0131753	0.0568564	0.126211	0.0674646	0.0667218	0.124333	0.147771	0.0809196	0.0597717	0.217591	0.14485	0.154469	0.121344	0.163376	0.35081	0.254879	0.229829	0.22389	0.0897998	0.142249	0.254341	0.22037	0.0724116	0.068874	0.0217414	0.0135156	0.081326	0.0466408	0.0217843	0.0868225	0.0905474	0.107207	0.0541667	0.122898	0.0714767	0.0361792	0.0358955	0.122788	0.201847	0.115297	0.257381	0.0607312	0.124038	0.0462985	0.164572	0.184019	0.179306	0.280008	0.0854691	0.157838	0.305833	0.20866	0.187732	0.351135	0.270899	0.144513	0.138383	0.461701	0.267375	0.157316	0.199143	0.436596	0.0966776	0.574622	0.248879	0.172749	0.169974	0.117979	0.171981	0.134678	0.184774	0.275165	0.236717	0.177053	0.304715	0.182599	0.203907	0.160775	0.154942	0.150992	0.228694	0.369254
ENSG00000055955.14	ITIH4	ENSG00000055955.14		0.715963	0.107263	0.0507788	0.158088	0.509416	0.085722	0.256054	0.171869	0.149171	0.0396489	0.184308	0.33797	0.0525653	0.344036	0.0749631	0.0369256	15.398	0.0916472	0.078627	0.158088	0.054561	0.302481	0.11602	1.43052	0.0682494	0.977396	0.463937	0.161354	0.122594	0.236609	0.483076	0.213022	0.0723232	0.157828	0.0966085	0.111205	0.531999	0.326829	0.312715	0.632075	0.0557763	0.176118	0.172604	0.0452875	1.01018	0.0123815	0.0398257	0.219658	0.348103	0.166267	0.673253	0.600573	0.0699889	0.212856	0.0464682	0.170886	0.247076	0.256054	0.186352	0.835647	0.245543	0.31716	0.115701	0.0954145	0.153728	0.238288	0.0281167	0.00526657	0.123377	0.0861542	0.0278105	0.0650101	0.0924414	0.0833913	0.35322	0.0150901	0.114314	1.13269	0.102911	0.209178	0.208164	0.32147	0.509416	0.643088	0.0966555	0.9647	0.109867	0.072837	0.264267	0.184197	0.0561635	0.0217268	0.189091	0.0476793	0.296867	0.329157	0.0747507	0.0331784	0.354943	0.060626	0.967575	0.0214286	0.437196	0.0364233	0.104089	0.223435	0.0737409	0.0980756	0.0685444	0.0409051	0.0163297	0.0836245	0.220674	0.344036	0.0839461	0.0942946	0.318333	0.32641	0.121984	0.588087	0.221964	0.173763	0.0611644	0.0345726	0.125985	1.45354	0.936009	0.0505177	0.151873	0.0204592	0.784322	0.860759	0.0573673	0.0859916	0.189987	0.239987	0.32624	0.204793	0.229548	0.0777725	0.126648	0.11959	0.30203	0.128931	0.124517	0.0444317	0.064999	0.154265	0.325593
ENSG00000178796.11	RIIAD1	ENSG00000178796.11		0.414463	0.308475	0.0350482	0.145486	0.344573	0.0805321	0.105039	0.167316	0.268174	0.17788	0.722606	0.408224	0.0317461	0.230862	0.144873	0.0669021	0.594105	0.0687092	0.0180898	0.145486	0.0506944	0.458246	6.59209	0.299057	0.557428	0.221043	0.27635	0.0190142	0.236924	0.0504342	0.273738	0.0756774	0.102773	0.132616	0.102962	0.110961	0.205417	0.317057	0.0524612	2.24798	0.0621883	0.477028	0.0416967	0.119349	0.0898284	0.0149553	0.269384	0.0353759	0.19112	0.249305	0.0692089	0.144122	0.542821	0.571339	1.06643	0.375959	0.218854	0.105039	0.187574	0.0799489	0.0912567	0.186633	0.362321	0.0100216	0.320144	0.287821	0.271692	0.279899	0.14118	1.34438	0.451958	0.247652	0.871649	0.0881353	0.290681	0.0364538	0.0900501	0.148616	1.22231	0.159286	0.290877	0.162988	0.344573	0.0605274	0.268087	0.0650363	0.328273	0.0659833	0.2128	0.00635674	0.0798098	3.91549	0.287129	0.0837679	0.192281	0.119905	0.025797	0.0218592	0.0202548	0.26153	0.123837	0.186358	0.201556	0.0639923	0.680759	0.191165	0.0534417	0.167242	0.124189	0.601881	0.260359	0.0404031	0.148567	0.230862	0.0337988	0.0792319	0.176665	0.0708785	0.0755596	0.455058	0.134052	0.0730028	0.155966	0.0334075	0.352401	0.175569	0.122699	0.0221887	0.289648	0.329494	0.0812024	0.094042	0.392657	0.0615507	0.166007	0.217405	0.0936372	0.0567721	0.129968	1.18363	0.260956	0.112349	0.27361	0.225543	0.0873294	0.273218	0.0224316	0.165629	0.0209747
ENSG00000150471.14	ADGRL3	ENSG00000150471.14		0.0553586	0.123568	0.249088	0.139527	0.585189	0.334486	0.305391	0.123116	0.0433164	0.0176811	0.154444	0.190486	0.916154	0.169667	0.380256	0.129675	0.0746368	0.0234294	0.147557	0.139527	0.276765	0.204048	0.0380276	0.100187	0.385513	0.105488	0.171108	0.119778	0.171013	0.0706012	0.326958	0.0513393	0.117862	0.246336	0.117524	0.0603713	0.161644	0.239994	0.101684	0.496695	0.96598	0.358183	0.0561248	0.139762	0.0955199	0.13286	0.161615	0.2038	0.0663711	0.100671	0.0149051	0.505932	0.100614	0.0553706	0.0634614	0.664415	0.0674862	0.305391	0.239351	0.0419692	0.0491335	0.0888499	0.10367	1.00361	0.0703264	0.0873444	0.0466272	0.150016	0.253376	0.292561	0.235776	0.261474	0.38514	0.399622	0.166603	0.00736016	0.125088	0.396787	0.26168	0.127755	0.244472	0.151763	0.585189	1.15201	0.164828	0.0980454	0.341833	0.158091	1.06025	0.202272	0.513067	0.313677	0.305673	0.0913306	0.124231	0.193674	0.102087	0.322477	0.0479837	0.353153	0.130016	0.290977	0.179709	0.28683	0.729093	0.203429	0.192064	0.194721	0.0936108	0.0899626	1.50502	0.621278	0.0804604	0.169667	0.0491335	0.281551	0.0738564	0.500873	0.203817	0.152383	0.163031	0.097281	0.119331	0.312972	0.195342	0.0467081	0.169874	0.0770557	0.0233924	0.0385851	0.185811	0.129959	0.170372	0.329324	0.0599371	0.111201	0.115955	0.04716	0.0825718	0.321675	0.33575	0.114067	0.116378	0.915964	0.126951	0.176524	0.0778992	0.0494929	0.284583
ENSG00000112280.14	COL9A1	ENSG00000112280.14		0.334434	0.0276653	0.0280649	0.206784	0.242807	0.047904	0.171958	0.142911	0.0832121	0.0920368	0.175342	2.06301	0.00677886	0.184863	1.05953	6.84292	0.0951459	0.410808	0.0521475	0.206784	0.0876822	0.194379	0.215454	0.0141908	1.59181	0.122291	0.0614688	0.344099	0.0640295	0.0107694	0.288416	0.0678706	0.0131673	0.14336	15.6166	0.0766933	0.0641082	0.19116	0.0369673	0.393979	0.225748	0.165181	0.0133555	0.0796405	0.127077	0.23472	0.0862839	0.283273	0.134675	0.0487988	0.210592	0.0615499	0.367683	1.0065	0.119851	0.488763	0.276147	0.171958	1.43291	0.0896268	0.0341011	1.33715	0.507311	0.086668	0.520914	0.776624	0.86479	0.0529761	0.103001	0.284669	0.0821624	0.261186	0.053069	0.149214	0.108122	0.0321094	0.103835	0.204408	0.136696	0.334265	0.0836931	0.439137	0.242807	0.513754	0.357323	0.0763809	0.762866	0.0915828	0.0131077	8.43746	0.293976	0.023536	0.589428	0.347125	0.331241	0.107132	0.0433796	0.315069	0.13624	0.177589	0.297487	0.368091	0.204005	0.00512419	0.316267	0.122461	0.532066	0.0758873	0.251927	0.100707	0.0176894	0.119058	0.0559835	0.184863	0.12179	0.012689	0.0932001	0.042567	0.164572	0.927856	0.244994	0.0818399	0.3234	0.0133755	0.079525	0.165397	0.0505291	0.0390887	0.228843	0.137198	0.0216743	0.160649	0.357576	0.497797	0.256477	0.565784	0.137463	0.298739	0.0915834	0.150444	0.126818	0.352144	0.137299	0.48849	0.0683751	0.143769	0.00718484	0.0901867	0.0906956
ENSG00000224165.4	DNAJC27-AS1	ENSG00000224165.4		0.137128	0.138234	0.14023	0.127334	0.295427	0.128886	0.116741	0.178518	0.211243	0.276472	0.289119	0.114938	0.0889127	0.198594	0.173894	0.214143	0.845173	0.0794184	0.0759973	0.127334	0.0567928	0.341917	0.291564	0.381122	0.0785319	0.257282	0.0890699	0.140742	0.314007	0.124437	0.322808	0.242232	0.226161	0.222191	0.118095	0.147208	0.118015	0.226352	0.0839602	0.144249	0.120263	0.154753	0.10566	0.218864	0.119803	0.107707	0.0769874	0.160413	0.194994	0.166248	0.14307	0.123017	0.245669	0.354324	0.127256	0.218262	0.167169	0.116741	0.112574	0.155942	0.0669393	0.117905	0.223663	0.192466	0.225441	0.160525	0.20722	0.0763564	0.172599	0.310585	0.141733	0.0773363	0.328576	0.219137	0.266372	0.102098	0.196962	0.206369	0.578576	0.156032	0.189366	0.264686	0.295427	0.0928334	0.162625	0.199498	0.192824	0.457606	0.160461	0.109365	0.146889	0.0252002	0.234986	0.142443	0.120597	0.148974	0.0670899	0.151598	0.143172	0.175795	0.253932	0.10356	0.183868	0.124818	0.476044	0.431923	0.0694927	0.147769	0.194615	0.226439	0.0662908	0.132557	0.171334	0.198594	0.114946	0.142655	0.12058	0.148884	0.139067	0.182071	0.141975	0.120487	0.151081	0.350872	0.342881	0.425611	0.420792	0.0577059	0.200876	0.138424	0.0595642	0.142146	0.166346	0.0738805	0.109398	0.192092	0.184202	0.103839	0.142136	0.518682	0.190818	0.138066	0.153262	0.128916	0.0776468	0.163974	0.0673126	0.168986	0.083921
ENSG00000237399.6	PITRM1-AS1	ENSG00000237399.6		0.338155	0.185139	0.172269	0.0893869	0.178279	0.125	0.163038	0.147486	0.307854	0.155749	0.185047	0.0782265	0.0328503	0.215003	0.149912	0.0923055	0.0683077	0.406845	0.131033	0.0893869	0.141636	0.0576711	0.179815	0.0916917	0.239664	0.171549	0.218444	0.127891	0.206858	0.200056	0.130448	0.422872	0.196744	0.197266	0.159816	0.196403	0.155334	0.109362	0.244287	0.120698	0.268131	0.153422	0.30922	0.0771875	0.259493	0.100591	0.298665	0.183032	0.232377	0.164818	0.483409	0.283357	0.253226	0.147803	0.1452	0.198332	0.140683	0.163038	0.271738	0.165459	0.1023	0.330344	0.192818	0.103702	0.132512	0.234656	0.101035	0.0987392	0.0811615	0.133876	0.10112	0.425027	0.0596342	0.114001	0.145544	0.11788	0.183258	0.18997	0.175789	0.20177	0.168353	0.243065	0.178279	0.229653	0.192398	0.0953395	0.140936	0.193456	0.368415	0.0756453	0.161042	0.0380184	0.0337632	0.159819	0.0510865	0.0685682	0.10344	0.158337	0.202606	0.102838	0.0360405	0.11249	0.133483	0.144852	0.174523	0.215269	0.195856	0.299247	0.230245	0.0743661	0.122461	0.108702	0.343642	0.215003	0.393462	0.148603	0.150549	0.311711	0.164194	0.338808	0.297829	0.127477	0.246334	0.436439	0.207192	0.0320605	0.0725522	0.304226	0.0999076	0.11081	0.301096	0.162188	0.115521	0.501572	0.12631	0.318704	0.0968941	0.24338	0.260011	0.136089	0.125705	0.220058	0.250095	0.188933	0.175714	0.176701	0.145074	0.287078	0.265877
ENSG00000150637.7	CD226	ENSG00000150637.7		0.210102	0.0900083	0.0522947	0.122106	0.424362	0.0934581	0.0696561	0.29999	0.0889196	0.075994	0.102857	0.160422	0.16491	0.466941	0.256193	0.166372	0.11491	0.0670808	0.0959695	0.122106	0.100854	0.090344	0.206309	0.0587612	0.21867	0.128261	0.12981	0.0819598	0.084695	0.0905811	0.422771	0.0401482	0.139715	0.236349	0.0807971	0.0832654	0.594661	0.350426	0.168729	0.189859	0.05155	0.412524	0.0668233	0.212704	0.100523	0.00495879	0.0414703	0.336252	0.158426	0.215842	0.0286848	0.101946	0.0634373	0.142081	0.0558313	0.0721062	0.389218	0.0696561	0.153932	0.316451	0.0706027	0.115623	0.245421	0.0947027	0.18258	0.176408	0.0436353	0.00843702	0.729481	0.425246	0.0972048	0.348488	0.279461	0.387209	0.568965	0.0846098	0.282658	0.126092	0.332472	0.274092	1.11731	0.327434	0.424362	0.160554	0.182082	0.0844603	0.155164	0.074751	0.0352795	0.146487	0.68671	0.304554	0.495495	0.403609	0.220558	0.106717	0.268369	0.247638	0.16566	0.553252	0.182208	0.176792	0.552022	0.271858	0.749355	0.680461	0.186797	0.161738	0.118387	0.220418	0.158268	0.310801	0.0651982	0.466941	0.13168	0.129714	0.155058	0.13954	0.637613	0.169286	0.541222	0.409986	0.291233	0.0623083	0.10888	0.0393802	0.188888	0.189447	0.075231	0.0942294	0.107698	0.14898	0.10339	0.247454	0.110087	0.208749	0.19146	0.0389928	0.0517128	0.42361	0.134265	0.12373	0.131547	0.441582	0.257388	0.19089	0.0725177	0.0425616	1.14926
ENSG00000162913.9	OBSCN-AS1	ENSG00000162913.9		0.237186	0.122395	0.0543213	0.140931	0.0976559	0.185442	0.267715	0.203617	0.0519556	0.797402	0.371061	0.224963	0.111528	0.293407	0.0374233	0.290337	0.184161	0.250849	0.358879	0.140931	0.0565715	0.138208	0.0625537	0.336474	0.189828	0.211786	0.157049	0.30649	0.440651	0.30225	0.294754	0.0750673	0.286719	0.28262	0.153199	0.0579297	0.0685735	0.146459	0.0520383	0.0657389	0.0963859	0.295739	0.542857	0.172647	0.232042	0.00927173	0.0357874	0.175453	0.278444	0.145973	0.228837	0.679063	0.364112	0.159394	0.11599	0.44331	0.222023	0.267715	0.116289	0.241631	1.25409	0.274039	0.275968	0.223669	0.0317563	0.140588	0.231603	0.0157752	0.034038	0.118569	0.102234	0.205961	0.125049	0.117087	0.145331	0.0790998	0.193536	0.140914	0.0822005	0.200907	0.183389	0.481456	0.0976559	0.193878	0.101867	0.22848	0.0866027	0.115904	0.603825	0.0354684	0.0296874	0.110635	0.0970957	0.223961	0.0998758	0.0704241	0.11595	0.126484	0.0962717	0.0972833	0.163145	0.205395	0.0849708	0.0793455	0.159693	0.174287	0.342362	0.133924	0.115489	0.139232	0.0635868	0.170329	0.996909	0.293407	0.0733387	0.0859613	0.199723	0.906303	0.224851	0.412856	0.254211	0.175378	0.178119	0.289959	0.605772	0.473802	0.130403	0.0619026	0.0718283	0.0766026	0.192979	0.194341	0.143195	0.186026	0.145296	0.258334	0.28542	0.165927	0.123549	0.297018	0.12831	0.0597018	0.322293	0.246364	0.108282	0.0302472	0.305948	0.15916	0.539645
ENSG00000179397.16	CATSPERE	ENSG00000179397.16		0.22043	0.0579475	0.228606	0.199279	0.32878	0.192102	0.164431	0.20695	0.161801	0.199919	0.258993	0.268241	0.0441744	0.216839	0.0755963	0.232734	0.258341	0.30276	0.16047	0.199279	0.111102	0.264967	0.1053	0.369898	0.192549	0.209713	0.12818	0.124022	0.162263	0.192992	0.255607	0.142161	0.0965304	0.268151	0.196998	0.054853	0.123679	0.194639	0.0875992	0.210258	0.0973514	0.235463	0.174062	0.114175	0.332019	0.0312153	0.0401621	0.166135	0.159565	0.158999	0.126398	0.250681	0.246101	0.193784	0.126914	0.176946	0.23186	0.164431	0.313209	0.213805	0.293648	0.287035	0.216071	0.0732112	0.0801859	0.245762	0.155062	0.0265553	0.0695764	0.199594	0.108357	0.163898	0.229297	0.216809	0.181037	0.0713322	0.16916	0.191592	0.39566	0.146171	0.267548	0.275157	0.32878	0.468493	0.180504	0.10181	0.131205	0.143461	0.20927	0.0497551	0.112443	0.0766861	0.149827	0.16938	0.138298	0.0461025	0.154803	0.163491	0.0986452	0.0927989	0.15347	0.194487	0.109381	0.0918274	0.26882	0.240578	0.137108	0.174536	0.0702035	0.112502	0.0988056	0.139146	0.387618	0.216839	0.335094	0.170544	0.157257	0.323619	0.137997	0.133206	0.176932	0.180944	0.154203	0.248411	0.860922	0.398789	0.118904	0.173674	0.0604564	0.0601766	0.254233	0.196288	0.188822	0.248913	0.0713375	0.222161	0.191371	0.101569	0.248668	0.406853	0.0986053	0.154937	0.20464	0.229777	0.0911386	0.0967423	0.0526725	0.142604	0.290037
ENSG00000180481.9	GLIPR1L2	ENSG00000180481.9		0.133138	0.161944	0.146361	0.271227	0.182069	0.219625	0.320277	0.17745	0.10499	0.0734664	0.243846	0.288633	0.0315646	0.282337	0.0432135	0.279382	0.0787611	0.23683	0.140294	0.271227	0.0967768	0.192102	1.58509	0.158585	0.0608885	0.383615	0.0595336	0.164478	0.282683	0.330963	0.494209	0.189617	0.0797048	0.365906	0.143323	0.216008	0.433624	0.27074	0.106409	0.278337	0.173132	0.176901	0.232167	0.100866	0.254547	0.321188	0.126269	0.147729	0.00570082	0.206567	0.123864	0.0859791	0.106174	0.187464	0.133936	0.167115	0.371903	0.320277	0.0951159	0.244437	0.0998085	0.351598	0.0617571	0.149465	0.0916743	0.150893	0.197539	0.0607198	0.36497	0.469802	0.225902	0.234225	0.244958	0.439409	0.0503453	0.157667	0.376048	0.26598	0.143367	0.235925	0.194116	0.354617	0.182069	0.19258	0.149614	0.071131	0.179171	0.0524849	0.0732406	0.246496	0.366613	0.488464	0.342585	0.0562201	0.213916	0.229655	0.180829	0.0260811	0.0725003	0.287079	0.332447	0.358232	0.0817648	0.0668078	0.303676	0.529967	0.233799	0.207857	0.117305	0.278677	0.0847213	0.0337446	0.0677763	0.282337	0.141143	0.212703	0.179788	0.0581405	0.130722	0.4039	0.0987885	0.146986	0.166501	0.0298948	0.07167	0.0739337	0.407819	0.0463299	0.0460787	0.299763	0.0484429	0.099738	0.417971	0.0321294	0.163116	0.302627	0.0605162	0.120959	0.439365	0.571622	0.171783	0.325546	0.190432	0.390842	0.13314	0.1921	0.147202	0.00494046	0.200206
ENSG00000141052.16	MYOCD	ENSG00000141052.16		0.138078	0.0880178	0.0937534	0.0718117	0.619502	0.158269	0.139745	0.211549	0.10248	0.00174296	0.0595043	0.354368	0.0835724	0.220554	11.952	0.619266	0.109312	0.0700176	0.334121	0.0718117	0.242801	0.407023	0.00285613	0.0987622	1.2881	0.0767905	0.635584	0.48925	0.207484	0.0770919	0.190861	0.223643	0.751439	0.441321	4.17419	0.246977	0.209329	0.383279	0.213841	0.324169	0.0792157	0.328454	0.0177044	0.157094	0.0400483	0.0876306	0.00490203	0.207285	0.0852072	0.254052	0.10579	0.0244778	0.201766	0.0654996	0.0857947	0.0976577	0.0692717	0.139745	0.24849	0.0992932	0.0426224	0.135133	0.174061	0.0663809	0.0521984	0.0555496	0.0692163	0.136132	0.0759306	0.428479	0.219391	0.303149	0.311987	0.266233	0.317716	0.0975134	0.088706	1.81958	0.319841	0.104948	0.128112	0.0952584	0.619502	0.07196	0.0991423	0.055229	9.33641	0.291373	0.0333619	1.11904	0.414781	0.13104	0.126348	0.336117	0.173435	0.146305	0.207019	0.542037	0.118683	0.426417	0.169574	0.163531	0.174585	0.050946	0.539041	0.295073	0.0850928	0.0852131	0.134464	0.187664	0.082409	0.1791	0.0712451	0.220554	0.036595	0.0227083	0.0900144	0.0609425	0.148222	0.101793	0.293299	0.132512	0.142206	0.0574486	0.210162	0.0947185	0.25007	0.084792	0.0860894	0.0587595	0.486148	0.30347	0.209874	0.407698	0.0870719	0.200775	0.161022	0.0991769	0.0375255	0.464281	0.268218	0.237155	0.069705	1.04248	0.108768	0.196386	0.0114294	0.0443055	0.19771
ENSG00000122432.15	SPATA1	ENSG00000122432.15		0.219949	0.189168	0.26866	0.105945	0.120746	0.11288	0.19324	0.250811	0.262099	0.184601	0.143233	0.194707	0.103828	0.254831	0.288735	0.24616	0.141682	0.182585	0.0942931	0.105945	0.105698	0.0987342	0.240625	0.142639	0.173325	0.252619	0.103564	0.180733	0.240637	0.185568	0.163448	0.269167	0.252097	0.279554	0.113652	0.150416	0.119509	0.114371	0.231632	0.169067	0.184324	0.221374	0.119326	0.13418	0.261658	0.128396	0.129797	0.282019	0.357465	0.127402	0.304163	0.329956	0.245565	0.262774	0.0688389	0.158222	0.158611	0.19324	0.287568	0.165468	0.111924	0.234923	0.133313	0.15364	0.455471	0.219291	0.187437	0.00780201	0.129865	0.103484	0.131088	0.114828	0.0971866	0.146701	0.201257	0.0111774	0.220888	0.0857757	0.48023	0.178518	0.193492	0.241056	0.120746	0.222705	0.143188	0.15953	0.149911	0.289987	0.220841	0.0545746	0.156615	0.0321866	0.13606	0.0770542	0.105166	0.0890101	0.118647	0.0714926	0.149051	0.128304	0.075941	0.0888855	0.138434	0.049053	0.203091	0.172396	0.13109	0.119652	0.0761574	0.137722	0.0290293	0.0941511	0.246523	0.254831	0.15545	0.133616	0.203929	0.608513	0.0695037	0.326702	0.169247	0.212648	0.176187	0.169015	0.378184	0.392662	0.150486	0.278941	0.3138	0.191955	0.307077	0.435728	0.193577	0.221752	0.0958132	0.361077	0.172265	0.308359	0.255043	0.241949	0.176582	0.147635	0.223717	0.164656	0.15471	0.107709	0.192582	0.177747	0.308698
ENSG00000271828.1	AC008937.3	ENSG00000271828.1		0.201413	0.0164109	0.163149	0.108842	0.0785627	0.260119	0.232836	0.156596	0.16719	0.12739	0.330063	0.201088	0.140741	0.230285	0.208738	0.1483	0.219489	0.121844	0.0601485	0.108842	0.161817	0.0988325	0.193839	0.0883881	0.114862	0.227172	0.0612577	0.0505777	0.216637	0.122975	0.220359	0.140911	0.123019	0.0661422	0.41082	0.489337	0.315237	0.223246	0.293048	0.112823	0.151636	0.222914	0.0739421	0.105823	0.219032	0.397812	0.153549	0.14115	0.139804	0.110525	0.199437	0.191683	0.165694	0.0759881	0.0497665	0.245111	0.238153	0.232836	0.137211	0.132915	0.1416	0.0653215	0.0963774	0.133287	0.153285	0.197201	0.327473	0.0507636	0.135611	0.291771	0.146215	0.329377	0.153295	0.159084	0.286836	0.13333	0.247518	0.31393	0.187366	0.248376	0.216383	0.26778	0.0785627	0.0939184	0.230036	0.0576656	0.15792	0.102384	0.0544278	0.185998	0.148606	0.0698069	0.121508	0.299418	0.207351	0.092327	0.128662	0.261655	0.287348	0.320009	0.391169	0.0688489	0.160842	0.0851098	0.285489	0.269206	0.118463	0.222431	0.110115	0.119478	0.178385	0.118219	0.209217	0.230285	0.337143	0.0790338	0.456107	0.176753	0.281384	0.118093	0.146827	0.182051	0.0982588	0.188836	0.106521	0.892822	0.279753	0.250843	0.0898874	0.175291	0.179999	0.152871	0.215037	0.429778	0.0519505	0.156622	0.207562	0.237307	0.230477	0.299854	0.107712	0.181444	0.254731	0.142844	0.103243	0.18169	0.179004	0.121158	0.320808
ENSG00000214145.5	LINC00887	ENSG00000214145.5		0.486003	0.322448	0.457947	0.212867	0.069678	0.0501071	0.235097	0.0843438	0.250939	0.130365	0.397379	0.246942	0.0172834	0.509033	0.177464	0.157834	0.215631	0.461354	0.128031	0.212867	0.126957	0.0876554	0.0183107	0.144724	0.0384691	0.120341	0.371951	0.0983422	0.640906	0.173899	0.101968	0.288405	0.3525	0.0947619	0.0672665	0.651792	0.123305	0.118461	0.199929	0.103913	0.615067	0.112305	0.590219	0.146197	0.277128	0.00814206	0.597115	0.0256794	0.43181	0.263916	0.640545	0.967722	0.770304	0.202183	0.305573	0.746487	0.137203	0.235097	0.112332	0.125138	0.538227	0.0802166	0.157805	0.0545603	0.362532	0.242168	0.0416013	0.0900453	0.0213506	0.0949349	0.0931029	0.272945	0.0980471	0.339309	0.199094	0.198464	0.232054	0.233212	0.121813	0.263148	0.00805224	0.193129	0.069678	0.18124	0.244825	0.483902	0.144497	0.161654	1.04714	0.387607	0.0651757	0.120015	0.149215	0.102612	0.099024	0.0790225	0.140445	0.309419	0.14703	0.324635	0.122198	0.107095	0.0702287	0.239518	0.0267115	0.0122442	0.189118	0.0986382	0.191567	0.0586889	0.124565	0.0131979	0.903993	0.509033	1.9919	0.113232	0.260254	0.144705	0.0863868	0.561959	0.0472234	0.312989	0.294958	0.350117	0.545046	0.134943	0.0954289	0.193281	0.178717	0.0538155	0.0957854	0.0511989	0.364671	0.146605	0.069113	0.17261	0.182673	0.105971	0.183971	0.0358001	0.156768	0.0567968	0.456812	0.181263	0.0792406	0.116873	0.323627	0.401268	0.0285479
ENSG00000023839.9	ABCC2	ENSG00000023839.9		0.0838597	0.0671498	0.178019	0.0890714	0.110726	0.158609	0.203246	0.195599	0.0668903	0.0893573	0.121814	0.115193	0.0499098	0.21777	0.0919813	0.0889988	0.155671	0.152338	0.118135	0.0890714	0.128745	0.0898669	0.207438	2.08158	1.53815	0.134874	0.214448	0.110375	0.0590955	0.0487941	0.159424	0.0823684	3.37071	0.168398	0.0647492	0.0614451	0.16434	0.151118	0.483443	0.200048	0.172977	0.116938	0.247087	0.0577337	0.198257	0.363533	0.439803	0.119789	0.128278	0.140699	0.213429	0.149893	0.122683	0.046639	0.210422	0.112329	0.0601524	0.203246	0.193951	0.112398	0.193132	0.08553	0.476982	0.065446	0.0232299	0.132902	0.104732	0.096933	0.0853681	0.17959	0.536235	7.41806	0.0836333	0.219263	0.231333	0.783617	0.141573	0.90393	0.888424	0.173369	0.189599	0.19479	0.110726	0.175677	0.188251	0.0865168	0.103895	0.0478782	0.0534496	0.191419	0.176628	0.0342762	0.0947016	0.560342	0.0603333	0.0549501	0.191865	0.232632	0.0955309	0.102475	0.14321	0.0788802	0.0789756	0.121888	0.224732	0.183589	0.127644	0.108711	0.0788489	0.136886	0.0400737	0.545294	0.0729246	0.21777	0.217657	0.0934235	0.214906	0.18322	0.241238	0.16107	0.329	0.201954	0.119127	0.0272709	0.720625	0.217321	0.133547	0.116727	0.763623	0.104599	0.314247	0.106148	0.100559	0.173065	0.063771	0.279351	0.172691	0.138296	0.113167	0.190857	0.300352	0.107725	0.122429	0.214312	0.116173	0.0814239	0.199388	0.150227	0.490827
ENSG00000187122.15	SLIT1	ENSG00000187122.15		0.358325	0.43826	0.0565841	0.261984	0.127155	0.0371476	0.168132	0.517166	0.609889	0.132546	0.511248	0.435621	0.118276	0.366985	0.110949	0.0443123	0.188553	0.0265471	0.051671	0.261984	0.0327378	0.261476	0.0194921	0.660265	0.0936026	0.224601	0.0838931	0.0519501	0.399057	0.0584586	0.25765	0.0338341	0.0485008	0.123522	0.0750164	0.0493187	0.605716	0.4339	0.0338788	0.242304	0.0257439	0.602027	0.100114	0.214917	0.130151	0.0111438	0.114702	0.0849376	0.111555	0.141045	0.0773553	0.226715	0.928307	0.039025	0.130116	0.0677468	0.263558	0.168132	0.0605665	0.188648	0.0642212	0.729494	0.830508	0.0423158	0.13995	0.12998	0.128639	0.00948018	0.305856	1.94622	0.122876	0.0300057	0.805164	0.387784	0.558962	0.0520627	0.0864842	0.0629696	0.903588	0.296043	0.821666	0.333388	0.127155	0.130293	0.0880671	0.0726917	0.168277	0.0983335	0.0243948	0.0315777	0.229948	0.1069	0.408452	0.197659	0.396267	0.260201	0.0576669	0.0669625	0.0335392	0.722342	0.0730514	0.465447	0.44055	0.0953663	2.08083	0.223443	0.0973415	0.365201	0.344448	2.03938	0.250833	0.0742613	0.0347303	0.366985	0.0734556	0.0737984	0.167776	0.0836227	0.110728	0.402487	0.170397	0.0883955	0.1835	0.116168	0.0596791	4.80713	0.322173	0.0606234	0.0935255	0.0900236	0.040338	0.220604	0.74389	0.0668848	0.223142	0.294745	0.14536	0.092664	0.0624107	2.47326	0.382192	0.157465	0.312612	0.39481	0.144606	0.843425	0.0501439	0.0884485	0.0859598
ENSG00000136305.10	CIDEB	ENSG00000136305.10		0.202865	0.104685	0.0867272	0.135003	0.285377	0.130141	0.313554	0.192774	0.219226	0.120925	0.103209	0.235169	0.187039	0.204026	0.238994	0.0946001	0.0700058	0.0485777	0.255791	0.135003	0.164869	0.192638	0.642026	0.0469855	0.149871	0.0710356	0.211663	0.154596	0.12563	0.136686	0.320859	0.0963076	0.108992	0.18166	0.111619	0.177544	0.29791	0.145045	0.0741806	0.269887	0.153886	0.200533	0.0687861	0.105475	0.137603	0.401792	0.13604	0.158402	0.135123	0.0881299	0.114172	0.101895	0.113246	0.0302954	0.132275	0.151144	0.220374	0.313554	0.159139	0.211966	0.279582	0.284735	0.234206	0.134621	0.0452686	0.191158	0.186084	0.03598	0.182994	0.119308	0.168404	0.132386	0.208815	0.244797	0.23866	0.21907	0.178264	0.197783	0.298801	0.170865	0.28582	0.223688	0.285377	0.242495	0.262908	0.199251	0.162957	0.155502	0.225676	0.14831	0.203133	0.163276	0.166092	0.17027	0.191055	0.40602	0.214303	0.175152	0.267311	0.147923	0.120385	0.270832	0.182401	0.180971	0.242818	0.222608	0.122797	0.192141	0.314625	0.184186	0.189653	0.239947	0.0865014	0.204026	0.256881	0.0910281	0.161639	0.14407	0.181631	0.172635	0.295477	0.283873	0.19152	0.0118096	0.15855	0.255558	0.334601	0.141187	0.273043	0.145596	0.0956841	0.0812633	0.14697	0.13055	0.117368	0.198538	0.237223	0.252297	0.134769	0.265662	0.127239	0.124821	0.199892	0.15946	0.109764	0.124178	0.126874	0.169796	0.192779
ENSG00000128692.8	EIF2S2P4	ENSG00000128692.8		0.0732568	0.113408	0.120799	0.229826	0.15835	0.0793045	0.0268171	0.199346	0.134794	0.110042	0.067086	0.173704	0.218835	0.0265233	0.0277404	0.0512417	0.151679	0.245587	0.0415661	0.229826	0.186374	0.313036	0.0772809	0.101802	0.10824	0.0923463	0.211663	0.0873802	0.153111	0.231772	0.0827613	0.104333	0.165304	0.0952251	0.14195	0.308638	0.169436	0.199987	0.0723261	0.0974592	0.214341	0.0888728	0.191618	0.457059	0.154803	0.240547	0.221065	0.162571	0.131745	0.127299	0.0530086	0.132464	0.0408942	0.13128	0.214947	0.35571	0.350488	0.0268171	0.237051	0.137778	0.174739	0.0451409	0.142719	0.161191	0.264821	0.080163	0.17558	0.409273	0.162199	0.12925	0.182438	0.235946	0.165524	0.173584	0.172365	0.355989	0.289679	0.441922	0.333222	0.50483	0.31719	0.176239	0.15835	0.185437	0.039742	0.348689	0.337025	0.227421	0.188064	0.204488	0.165046	0.385925	0.0899665	0.108269	0.131351	0.116006	0.148188	0.334849	0.21719	0.0961496	0.195626	0.214103	0.518704	0.257319	0.211382	0.439253	0.562817	0.256188	0.428037	0.268339	0.2538	0.129971	0.341372	0.0265233	0.291231	0.523411	0.191028	0.162862	0.121533	0.153017	0.0543566	0.230647	0.226341	0.403003	0.23924	0.332226	0.281932	0.22943	0.266217	0.170347	0.0310973	0.144058	0.123836	0.335894	0.336569	0.124887	0.286875	0.298169	0.199091	0.04317	0.144735	0.110637	0.293389	0.0987133	0.200662	0.224211	0.20617	0.380576	0.0240974
ENSG00000236432.6	AC097662.1	ENSG00000236432.6		0.148038	0.168063	0.325482	0.129479	0.219425	0.163821	0.137287	0.1573	0.160842	0.122835	0.257579	0.336982	0.0524118	0.12149	0.119591	0.151873	0.102172	0.155975	0.123196	0.129479	0.0878796	0.138019	0.104113	0.178293	0.121518	0.118189	0.152082	0.117719	0.174186	0.130102	0.240833	0.0843351	0.165433	0.189866	0.114742	0.155473	0.195656	0.103921	0.162397	0.144427	0.147589	0.151658	0.22373	0.178568	0.139035	0.249994	0.285907	0.146011	0.18932	0.248672	0.114262	0.142765	0.110186	0.212234	0.254828	0.15061	0.225825	0.137287	0.249679	0.123743	0.197744	0.206768	0.147409	0.161317	0.103067	0.161994	0.21026	0.126029	0.378761	0.170644	0.245782	0.138366	0.182856	0.268931	0.29607	0.135414	0.15982	0.27603	0.207785	0.166627	0.204504	0.124651	0.219425	0.206103	0.165976	0.181192	0.24648	0.258724	0.268562	0.157422	0.247056	0.227465	0.234327	0.320895	0.141565	0.234426	0.0958273	0.153378	0.10032	0.207254	0.153338	0.237163	0.264546	0.292186	0.311354	0.201896	0.154404	0.159626	0.198625	0.250275	0.11723	0.210118	0.124443	0.12149	0.261566	0.0858436	0.225185	0.148101	0.191798	0.164916	0.175751	0.158189	0.177875	0.082732	0.128922	0.102303	0.293005	0.0549492	0.14346	0.117297	0.142441	0.258767	0.157299	0.171481	0.102777	0.168248	0.125606	0.0753179	0.0911935	0.145397	0.167132	0.17886	0.141163	0.199481	0.192237	0.108741	0.0624945	0.164069	0.285685
ENSG00000259343.4	TMC3-AS1	ENSG00000259343.4		0.173666	0.0620426	0.323085	0.243843	0.313513	0.231388	0.15649	0.145409	0.0842767	0.332538	0.146803	0.076023	0.177361	0.0967344	0.161877	0.299018	0.221278	0.191934	0.0757987	0.243843	0.0169933	0.10379	0.0939516	0.185643	0.197383	0.20208	0.115795	0.207147	0.0496372	0.0704422	0.169032	0.152207	0.292831	0.125028	0.138057	0.0978825	0.194215	0.125037	0.0351712	0.319903	0.312693	0.216088	0.186363	0.183366	0.112918	0.852243	0.161251	0.217404	0.208213	0.0928554	0.154664	0.0966229	0.178977	0.191519	0.282219	0.210043	0.200079	0.15649	0.188631	0.150749	0.0509838	0.115245	0.121454	0.235155	0.236095	0.219275	0.170764	0.554423	0.184042	0.245125	0.296861	0.0607433	0.25355	0.179374	0.345753	0.152746	0.150929	0.395612	0.159726	0.165707	0.115684	0.2089	0.313513	0.0845395	0.13045	0.327014	0.210716	0.0921598	0.0960253	0.266357	0.254155	0.246317	0.0437495	0.19305	0.200332	0.2327	0.270232	0.170974	0.0905284	0.578608	0.16864	0.173526	0.229717	0.227916	0.0822335	0.339251	0.126893	0.0700766	0.225494	0.0752826	0.158682	0.433394	0.0439423	0.0967344	0.0849729	0.232395	0.226429	0.0593982	0.367262	0.14882	0.277545	0.229419	0.123825	0.293962	0.281898	0.155787	0.499435	0.074379	0.210369	0.055225	0.113416	0.21016	0.0774253	0.141848	0.0982014	0.151826	0.366196	0.0543733	0.101656	0.0787237	0.0904918	0.121052	0.107003	0.198012	0.113843	0.228964	0.375966	0.208203	0.404279
ENSG00000243004.4	AC005062.1	ENSG00000243004.4		0.442798	0.195855	0.401783	0.14433	0.0781338	0.202901	0.247002	0.158473	0.214313	0.0422314	0.611466	0.19999	0.055989	0.061074	0.106461	0.0393306	0.0873161	0.262555	0.11964	0.14433	0.259281	0.502386	3.06471	0.175811	0.186929	0.150621	0.0609232	0.159288	0.30033	0.185309	0.19057	0.0400405	0.462203	0.204652	0.175537	0.149347	0.176497	0.1535	0.259065	0.261817	0.118818	0.159167	0.281897	0.114015	0.198032	0.0923159	0.135743	0.103984	0.353922	0.512968	0.101717	0.31349	0.204025	0.100764	0.230976	0.10401	0.0760267	0.247002	0.248111	0.0969388	0.120709	0.121268	0.255603	0.627449	0.225849	0.0846026	0.314455	0.190726	0.221327	0.550594	0.134645	0.138489	0.381145	0.0610657	0.115762	0.0642917	0.227637	0.123344	0.379993	0.237333	0.282587	0.0676362	0.0781338	0.142332	0.122016	0.0286753	0.0677504	0.184255	0.22374	0.0840831	0.373005	0.212906	0.0920718	0.023084	0.31162	0.161386	0.0853065	0.212036	0.172658	0.0737997	0.368557	0.0273892	0.177737	0.0634838	0.286635	0.0793291	0.255267	0.239652	0.155144	0.253494	0.0139146	0.0641312	0.154129	0.061074	0.201181	0.131004	0.109968	0.101567	0.15325	0.195747	0.09735	0.120704	0.180967	0.0220947	0.254255	0.236786	0.123656	0.127183	0.212849	0.384987	0.167081	0.101357	0.366623	0.291739	0.129167	0.359463	0.123857	0.386201	0.427874	0.289933	0.150767	0.212298	0.112596	0.227302	0.0598961	0.232326	0.0890133	0.31402	0.110976
ENSG00000240498.5	CDKN2B-AS1	ENSG00000240498.5		0.473455	0.16508	0.412631	0.0535264	0.136981	0.0985065	0.293548	0.278566	0.408115	0.691975	0.43748	0.987117	0.526655	0.0864817	0.0969108	0.0119342	0.105978	0.298242	0.319463	0.0535264	0.358103	0.391041	0.641953	0.13633	0.361329	0.18819	0.271129	0.635962	0.360557	0.436335	0.10023	3.26419	0.401492	0.235085	0.0991803	0.240647	0.0676484	0.0499037	0.106683	0.147538	0.26624	0.0758942	0.505782	0.0479019	0.37656	0.280116	0.164755	0.208245	0.245466	0.0444717	0.0679011	0.781551	0.438115	0.0687939	0.330402	0.654866	0.0922757	0.293548	0.035133	0.13905	0.0162786	0.0893629	0.476429	0.648929	0.335795	0.0326724	0.16357	0.517448	0.104934	0.123419	0.143811	0.103439	0.127217	0.101069	0.0451618	0.404794	0.115656	0.05614	0.137475	0.102878	0.168854	0.0564382	0.136981	0.0917749	0.0277677	0.388645	0.0411153	0.64148	0.521219	0.282349	0.260531	0.0224704	0.090797	0.0924582	0.0917744	0.219519	0.0724772	0.362636	0.0541965	0.179146	0.260941	0.055405	0.0776609	0.102736	0.114872	0.258763	0.340808	0.137978	0.276915	0.134607	0.173108	0.0648649	0.0327374	0.0864817	0.0226092	0.174903	0.361483	0.621112	0.0849146	0.481107	0.156135	0.190453	0.0834651	0.326272	0.0300024	0.0386876	0.140704	0.356227	0.506348	0.0617148	0.0579404	0.100653	0.206009	0.0535255	0.0940642	0.072715	0.167032	0.0564228	0.486865	0.38709	0.0914949	0.0515344	0.0585687	0.166679	0.207707	0.266315	0.198069	0.460907	0.129082
ENSG00000176697.17	BDNF	ENSG00000176697.17		0.0838194	0.378468	0.143335	0.0690612	0.186933	0.534352	0.1466	0.0887013	0.0905793	0.23383	0.162046	0.43725	0.701705	0.296732	0.109327	0.11726	0.250682	0.0914357	0.45974	0.0690612	0.1007	0.072358	0.0392994	0.074418	0.261454	0.082181	0.468666	0.647088	0.127606	0.262735	0.27777	0.344866	0.0900659	0.084743	0.274706	0.257604	0.0676994	0.190685	0.131794	0.185852	0.136248	0.384151	1.39262	0.0726333	0.0568546	0.0174749	0.0786922	0.186011	0.0837446	0.210388	0.266193	0.0364874	0.0181963	0.100139	0.0710491	0.275639	0.139486	0.1466	0.147944	0.090499	0.111074	0.103299	0.166321	0.565008	0.243152	0.310834	0.0520841	0.0557481	0.0870652	0.249763	0.187334	0.689914	0.675493	0.154476	0.0931308	0.0532442	0.633081	0.219622	0.0459942	0.126755	0.0676884	0.0896223	0.186933	0.215121	0.247571	0.0284975	0.0550884	0.0642499	0.0549904	0.224688	0.165529	1.15912	0.0838757	0.212585	0.109301	0.0331831	0.0697059	0.493812	0.140031	0.103901	0.0655672	0.127024	0.115402	0.345827	0.105702	0.111686	0.191239	0.142492	0.308364	0.0970951	1.01869	0.042489	0.479944	0.296732	0.333222	1.62884	0.649642	0.351984	0.136849	0.470122	0.108264	0.221252	0.0959173	0.297648	0.259697	0.0603378	0.593962	0.145839	0.279218	0.368162	0.0869761	0.100729	0.793921	0.34387	0.0570515	0.486896	0.177796	0.168211	0.0809944	0.104277	0.11566	0.178162	0.138539	1.26123	0.164401	0.105466	0.0884613	0.0338683	0.0643345
ENSG00000145736.13	GTF2H2	ENSG00000145736.13		0.20979	0.180073	0.283144	0.334119	0.202685	0.242849	0.097328	0.103356	0.216214	0.165813	0.07038	0.551625	0.72528	0.0240654	0.0943864	0.232466	0.283848	0.459584	0.263999	0.334119	0.0871937	0.00645517	0.631074	0.12412	0.178005	0.0497495	0.210053	0.128834	0.223819	0.39211	0.120147	0.165663	0.305327	0.0626405	0.300523	0.223725	0.0823578	0.353187	0.051952	0.530566	0.189076	0.325908	0.0507095	0.152922	0.284817	0.0818458	0.0250724	0.353399	0.0473163	0.057751	0.0991986	0.590926	0.340898	0.0558349	0.365677	0.386143	0.219495	0.097328	0.317737	0.182306	0.24971	0.110074	0.234707	0.0652918	0.0767563	0.209111	0.0796544	0.484075	0.00204401	0.749079	0.233973	0.521036	0.0826018	0.493821	0.486283	0.111625	0.300383	0.164033	0.125256	0.0787269	0.0693795	0.242359	0.202685	0.107787	0.123953	0.358748	0.112852	0.338179	0.232491	0.165659	0.0873547	0.134046	0.207475	0.14599	0.081258	0.327279	0.618497	0.159505	0.533126	0.248087	0.0665616	0.234734	0.430716	0.385647	0.0958965	0.319424	0.502537	0.0835357	0.183397	0.264542	0.19944	0.181102	0.457773	0.0240654	0.00880809	0.25294	0.232906	0.0808116	0.0964865	0.164869	0.184948	0.41379	0.6161	0.119709	0.060529	0.301439	0.0502476	0.462597	0.294385	0.163148	0.123443	0.299539	0.313003	0.443115	0.0941587	0.198298	0.0488044	0.0929974	0.261929	0.0709947	0.0422107	0.112932	0.0546663	0.0951634	0.0455168	0.0483154	0.309825	0.289196	0.106589
ENSG00000237840.5	FAM21FP	ENSG00000237840.5		0.112254	0.334194	0.265792	0.137914	0.223981	0.174493	0.240236	0.167839	0.226979	0.481777	0.150244	0.18018	0.217822	0.187582	0.156952	0.26576	0.14303	0.132334	0.284171	0.137914	0.175747	0.228099	0.437246	0.251993	0.25517	0.239472	0.166328	0.0823978	0.104275	0.127491	0.0546296	0.0655895	0.144744	0.161632	0.245403	0.126539	0.0912999	0.0942918	0.0909361	0.114878	0.0898309	0.279351	0.0903461	0.312473	0.162196	0.0162022	0.0625379	0.242727	0.196701	0.0750251	0.174951	0.156138	0.298859	0.154743	0.0608072	0.08785	0.222731	0.240236	0.111767	0.357285	0.230685	0.266043	0.134581	0.0868572	0.319088	0.207878	0.174766	0.096484	0.212432	0.103598	0.132335	0.163597	0.304368	0.170506	0.132061	0.246832	0.117069	0.236775	0.27831	0.142813	0.256375	0.270059	0.223981	0.131148	0.168642	0.0822017	0.174037	0.238282	0.203941	0.172168	0.164281	0.0454899	0.24037	0.289272	0.275872	0.0888803	0.118778	0.110515	0.131661	0.158668	0.234782	0.100948	0.192157	0.207983	0.0996643	0.316746	0.178517	0.211383	0.156967	0.184913	0.136759	0.175086	0.236696	0.187582	0.137312	0.171675	0.112585	0.287955	0.237392	0.264535	0.222115	0.217496	0.160077	0.479554	0.251629	0.145453	0.208887	0.240386	0.0522995	0.169558	0.234593	0.147164	0.15848	0.191712	0.105793	0.166834	0.169073	0.0702919	0.112643	0.223897	0.0974872	0.113022	0.148211	0.197805	0.0946104	0.190284	0.0729053	0.0986909	0.340851
ENSG00000196951.9	SCOC-AS1	ENSG00000196951.9		0.186942	0.115761	0.115085	0.127961	0.166253	0.151106	0.197089	0.209296	0.141522	0.340184	0.219129	0.255324	0.208484	0.1841	0.181222	0.146454	0.371582	0.12176	0.0848568	0.127961	0.190241	0.255625	2.02995	0.394873	0.132583	0.188524	0.122431	0.160547	0.152815	0.141948	0.223023	0.0425991	0.0867772	0.342147	0.193193	0.0273949	0.118595	0.157476	0.0689048	0.15917	0.165307	0.302389	0.0912771	0.44788	0.112366	0.0701535	0.126365	0.232321	0.116547	0.103952	0.140682	0.162254	0.300547	0.187605	0.0526575	0.318136	0.136882	0.197089	0.202374	0.215642	0.15696	0.10137	0.184528	0.0846182	0.18021	0.229113	0.119482	0.119361	0.13981	0.306082	0.108869	0.0850028	0.574458	0.188997	0.105565	0.0855	0.157701	0.229646	0.237123	0.164897	0.309895	0.269843	0.166253	0.132499	0.137926	0.254231	0.334188	0.144442	0.176608	0.0775285	0.104826	0.108331	0.171422	0.112972	0.107261	0.0888094	0.139162	0.0410156	0.0633417	0.294433	0.268667	0.194262	0.136148	0.187612	0.276182	0.179346	0.104453	0.18959	0.0679649	0.176986	0.148038	0.280498	0.262365	0.1841	0.0713455	0.176542	0.0974954	0.132993	0.368618	0.218668	0.31811	0.273957	0.161726	0.141039	0.262988	0.242228	0.213781	0.104084	0.190218	0.0927368	0.101576	0.176456	0.202248	0.0938361	0.0458069	0.110481	0.0805273	0.220657	0.0975461	0.28202	0.135074	0.135518	0.14546	0.272055	0.254894	0.146472	0.273581	0.13208	0.255813
ENSG00000253605.1	HNRNPA1P38	ENSG00000253605.1		0.0753236	0.174912	0.0414023	0.150379	0.209336	0.108723	0.0551475	0.102485	0.217795	0.242457	0.103468	0.071442	0.175007	0.190901	0.0570461	0.105375	0.311917	0.234479	0.149586	0.150379	0.263494	0.438911	0.0794613	0.235517	0.0741958	0.11869	0.199498	0.0673841	0.174923	0.198592	0.136154	0.143036	0.0971244	0.234988	0.275693	0.23456	0.174216	0.279068	0.297466	0.100209	0.0489752	0.0913802	0.0656748	0.164484	0.318342	0.318	0.181841	0.222877	0.316077	0.163613	0.109008	0.204301	0.168192	0.202476	0.132607	0.208997	0.203691	0.0551475	0.199423	0.377773	0.215602	0.16245	0.171203	0.118385	0.181528	0.103031	0.0401185	0.270527	0.0741225	0.146186	0.259733	0.18552	0.340388	0.148734	0.132921	0.387564	0.241118	0.227195	0.195785	0.142745	0.151422	0.203863	0.209336	0.26217	0.245179	0.179263	0.132013	0.12991	0.0966847	0.330405	0.0565674	0.124004	0.215844	0.247387	0.135056	0.253467	0.213317	0.292652	0.25522	0.173009	0.420577	0.146763	0.17143	0.264578	0.101428	0.345376	0.252522	0.148171	0.146704	0.106119	0.223681	0.248186	0.247767	0.190901	0.0998158	0.25739	0.245521	0.251185	0.249923	0.0262223	0.13041	0.0431189	0.155152	0.157856	0.132456	0.195199	0.0828247	0.104846	0.319349	0.214076	0.415671	0.148122	0.20009	0.199951	0.138426	0.192615	0.0921776	0.459872	0.225178	0.044388	0.106299	0.189597	0.172381	0.27912	0.206324	0.161376	0.105993	0.215222	0.222996
ENSG00000265148.4	TSPOAP1-AS1	ENSG00000265148.4		0.0950853	0.0619794	0.231064	0.0799295	0.234896	0.180588	0.315103	0.264582	0.194691	0.429568	0.160403	0.199357	0.205972	0.268165	0.371433	0.112017	0.0621712	0.0862824	0.170374	0.0799295	0.248275	0.0544342	0.218215	0.180818	0.345069	0.145097	0.0915775	0.161172	0.055785	0.0580556	0.293997	0.00950328	0.271023	0.281026	0.280142	0.132007	0.17197	0.167847	0.111994	0.37284	0.0520625	0.315707	0.061088	0.181097	0.141004	0.0657312	0.0845707	0.444237	0.216001	0.208712	0.101395	0.0422295	0.0949845	0.0896832	0.070483	0.217544	0.208203	0.315103	0.164884	0.106672	0.0763978	0.172691	0.181996	0.151017	0.217093	0.230004	0.0373166	0.0639067	0.295481	0.335526	0.0997051	0.273066	0.357323	0.166015	0.423901	0.0858324	0.113081	0.137225	0.254955	0.189679	0.572672	0.240793	0.234896	0.114012	0.179187	0.0612526	0.416618	0.0690495	0.138752	0.12373	0.300666	0.0790926	0.221256	0.187374	0.104415	0.0594365	0.178172	0.132675	0.0805447	0.236462	0.199246	0.11051	0.207547	0.0954265	0.361973	0.254179	0.109054	0.231892	0.0324901	0.203056	0.138706	0.634208	0.0438976	0.268165	0.106108	0.130589	0.156599	0.122384	0.996291	0.0766572	1.63387	0.3094	0.123699	0.0314639	0.688942	0.136175	0.121063	0.118421	0.127305	0.0827532	0.195444	0.24275	0.140191	0.169079	0.0735761	0.3697	0.205776	0.1324	0.114246	0.47776	0.175149	0.206587	0.120256	0.499021	0.225422	0.159295	0.0845062	0.124794	1.59352
ENSG00000280010.1	AP001350.2	ENSG00000280010.1		0.115309	0.280515	0.108653	0.169133	0.122081	0.166438	0.120604	0.217724	0.138561	0.226234	0.120681	0.187486	0.306183	0.119282	0.174658	0.138268	0.545712	0.173559	0.205627	0.169133	0.167634	0.153579	0.0926806	0.297589	0.259618	0.249183	0.15865	0.668051	0.214225	0.0694892	0.163767	0.0625618	0.0637212	0.188431	0.198609	0.289675	0.119742	0.269818	0.498746	0.0438299	0.214211	0.159874	0.114901	0.0616653	0.154709	0.185452	0.0397674	0.170595	0.177747	0.171749	0.33375	0.238289	0.257477	0.11808	0.116001	0.167589	0.233009	0.120604	0.232599	0.185887	0.440073	0.020301	0.213948	0.124272	0.185262	0.234334	0.280756	0.105177	0.11347	0.197632	0.252453	0.174771	0.104217	0.104087	0.193793	0.131845	0.186109	0.415555	0.119887	0.19298	0.183406	0.099074	0.122081	0.145943	0.089365	0.224021	0.346443	0.0909131	0.101492	0.328441	0.280407	0.151865	0.0809205	0.0973831	0.128884	0.19564	0.0933017	0.225886	0.125583	0.129723	0.207948	0.149781	0.19995	0.3637	0.101401	0.0929616	0.184083	0.187223	0.149722	0.18566	0.0978347	0.417511	0.379294	0.119282	0.192095	0.0818753	0.25773	0.238041	0.140545	0.229386	0.244456	0.264035	0.101792	0.0863052	0.231737	0.512265	0.326037	0.389793	0.179587	0.27239	0.0839116	0.129573	0.175033	0.0477032	0.0201819	0.205937	0.145142	0.18438	0.250701	0.155317	0.167377	0.281951	0.150794	0.266363	0.060162	0.0403333	0.18544	0.18827	0.238419
ENSG00000140675.11	SLC5A2	ENSG00000140675.11		0.242003	0.0686847	0.292642	0.280685	0.149459	0.215407	0.395703	0.335541	0.449532	0.166182	0.158826	0.28309	0.0160649	0.198604	0.354342	0.135421	0.167024	0.59495	0.086965	0.280685	0.133398	0.338437	0.0340396	0.190571	0.170839	0.498273	0.170922	0.245361	0.202321	0.199921	0.116651	0.176162	0.353652	0.448794	0.0521034	0.0325085	0.119942	0.151007	0.212381	0.246833	0.183575	0.163106	0.168802	0.0402637	0.200769	0.0151361	0.13632	0.226755	0.290145	0.217274	0.367738	0.554284	0.243169	0.325262	0.312433	0.0634172	0.124174	0.395703	0.863777	0.197231	0.177023	0.342982	0.172873	0.116641	0.23977	0.150063	0.279272	0.212462	0.0754123	0.0398512	0.185441	0.0794729	0.0546808	0.0796433	0.123372	0.106071	0.0941764	0.128293	0.165643	0.116739	0.526413	0.325064	0.149459	0.214406	0.109406	0.28523	0.141379	0.172517	0.459737	0.199441	0.0726969	0.069057	0.0858588	0.143067	0.110451	0.134128	0.362259	0.0405596	0.433908	0.00529382	0.0861666	0.0838268	0.134635	0.0364307	0.034139	0.073976	0.0698632	0.141052	0.146639	0.118194	0.0479101	0.134942	0.141518	0.198604	0.0726904	0.130308	0.120953	0.614232	0.110886	0.415625	0.0798074	0.157006	0.170313	0.10566	1.04972	0.167239	0.204012	0.684934	0.244291	0.179243	0.0684865	0.333125	0.261039	0.155737	0.177897	0.252121	0.284307	0.406312	0.47354	0.0998283	0.245895	0.25178	0.198457	0.130439	0.157129	0.0839436	0.119189	0.213729	0.164518
ENSG00000144868.12	TMEM108	ENSG00000144868.12		0.162565	0.135767	0.131681	0.153735	0.184945	0.280959	0.137813	0.237816	0.179924	0.104655	0.252689	0.219109	0.181752	0.247824	1.00438	0.143635	0.0354308	0.055318	0.0898123	0.153735	0.185025	0.109684	0.198573	0.234827	0.434039	0.145606	0.21425	0.216869	0.129152	0.0744421	0.181723	0.138104	0.137905	0.206866	0.327898	0.181805	0.223337	0.210218	0.135157	0.182124	0.139078	0.256038	0.167851	0.184169	0.0904015	0.0240812	0.113605	0.33861	0.200033	0.249037	0.0742938	0.20886	0.160004	0.0536652	0.0803352	0.0652853	0.17798	0.137813	0.110746	0.319154	0.0938798	0.205617	0.552852	0.0645475	0.106536	0.182572	0.12532	0.0307293	0.96194	0.353242	0.196688	0.0810511	0.425314	0.201048	0.21893	0.0929388	0.0869996	0.215842	0.18125	0.122346	0.279171	0.133795	0.184945	0.113705	0.155496	0.127994	1.03468	0.0383669	0.955475	0.218361	0.235602	0.17748	0.304722	0.0941376	0.165963	0.243881	0.138462	0.101683	0.0887836	0.291975	0.147475	0.27229	0.240165	0.139535	0.483892	0.175033	0.108761	0.317916	0.108317	0.474933	0.135509	0.190835	0.0727052	0.247824	0.0476201	0.116948	0.184067	0.0855969	0.385278	0.220417	0.258176	0.288976	0.0616831	0.105345	0.038689	0.0720616	0.112897	0.104208	0.108825	0.13706	0.0871685	0.157036	0.307865	0.276681	0.165101	0.162879	0.165434	0.134946	0.0372045	0.655467	0.219756	0.103375	0.17378	0.236349	0.158847	0.219969	0.0963187	0.0600068	0.318035
ENSG00000167992.11	VWCE	ENSG00000167992.11		0.0739481	0.143099	0.146326	0.0970162	0.383626	0.416275	0.178664	0.163857	0.0971902	1.57417	0.220087	0.105206	0.387803	0.149932	0.190415	0.134486	0.244977	0.077913	0.0965042	0.0970162	0.333936	0.218321	0.083211	0.231216	0.17846	0.0978787	0.238587	0.396922	0.0996029	0.0701878	0.200502	0.070212	0.238377	0.161488	0.372553	0.0812742	0.261439	0.21341	0.22876	0.206596	0.163475	0.352865	0.212769	0.382939	0.0729234	0.0208129	0.133891	1.02839	0.186183	0.0835251	0.128421	0.0980568	0.144481	0.112641	0.0520741	0.0786527	0.159977	0.178664	0.0957152	0.46823	0.119944	0.332638	0.220901	0.181308	0.237618	0.299403	0.0630175	0.177058	0.0873228	0.289643	0.116162	0.0644468	0.417716	0.201505	0.0869961	0.249431	0.0974711	0.259545	0.172989	0.117207	0.205833	0.18235	0.383626	0.238664	0.176515	0.105594	0.327245	0.132639	0.098716	0.0737208	0.277672	0.0535654	0.0544894	0.119006	0.0433932	0.117101	0.227372	0.0574616	0.103356	0.06794	0.132845	0.177702	0.11968	0.126163	0.182081	0.130411	0.140483	0.219815	0.0240043	0.291708	0.190317	0.483559	0.0567566	0.149932	0.278301	0.234312	0.139802	1.89059	0.238349	0.108123	0.479195	0.211658	0.0761592	0.11623	0.107745	0.172472	0.105706	0.241888	0.138844	0.133743	0.282517	0.174501	0.0964322	0.074951	0.185728	0.142874	0.206327	0.233262	0.0723491	0.662378	0.187844	0.148908	0.215772	0.15445	0.400611	0.10411	0.515086	0.0307334	0.155679
ENSG00000237126.7	AC073254.1	ENSG00000237126.7		0.120947	0.104853	0.223372	0.143499	0.173295	0.174576	0.361286	0.184308	0.132256	0.249161	0.256962	0.201898	0.160577	0.231212	0.168542	0.0947525	0.0400677	0.16682	0.252543	0.143499	0.209239	0.135314	0.231366	0.161353	0.200149	0.121971	0.125804	0.178889	0.2247	0.112246	0.222995	0.137804	0.149715	0.135836	0.329146	0.209143	0.147063	0.286784	0.121003	0.10298	0.100659	0.187814	0.227781	0.084516	0.181747	0.145241	0.0934348	0.135992	0.133407	0.13451	0.154031	0.174959	0.156639	0.104037	0.238478	0.0894901	0.197247	0.361286	0.0967757	0.157714	0.193868	0.101358	0.333024	0.133824	0.0777283	0.232935	0.149451	0.4479	0.185669	0.225343	0.196479	0.223647	0.10494	0.22927	0.182129	0.0995702	0.134824	0.260008	0.206228	0.170029	0.335158	0.192041	0.173295	0.140833	0.209966	0.138165	0.23741	0.120152	0.149037	0.204496	0.193772	0.121061	0.229735	0.349563	0.135636	0.229832	0.168326	0.132681	0.29916	0.234941	0.202009	0.0816945	0.215319	0.19421	0.182407	0.122859	0.100017	0.105742	0.201015	0.332614	0.134088	0.358048	0.111395	0.231212	0.194894	0.0781497	0.164002	0.317286	0.133003	0.121263	0.191452	0.160628	0.109616	0.456247	0.194455	0.112836	0.234066	0.0942766	0.0468828	0.0849984	0.156079	0.152218	0.243008	0.0840601	0.160035	0.186944	0.26997	0.152607	0.310293	0.233779	0.136547	0.170484	0.138396	0.202091	0.0824556	0.0888416	0.129347	0.0703734	0.197334
ENSG00000281706.1	LINC01012	ENSG00000281706.1		0.0619639	0.135895	0.170295	0.412358	0.184964	0.0745326	0.234393	0.220807	0.195454	0.186157	0.127675	0.186107	0.0685558	0.119651	0.11732	0.101133	0.106914	0.257188	0.380883	0.412358	0.308719	0.136402	0.145262	0.10046	0.106813	0.123675	0.119356	0.203253	0.129508	0.353967	0.168008	0.333388	0.39949	0.139613	0.0800452	0.192957	0.0716583	0.028193	0.122353	0.274785	0.107437	0.116935	0.180088	0.103094	0.363721	0.0581329	1.13439	0.0916732	0.222871	0.179458	0.381115	0.0746959	0.247896	0.397903	0.521194	0.200584	0.068744	0.234393	0.534689	0.116539	0.236483	0.29273	0.0603591	0.168805	0.132739	0.101708	0.412537	0.0576969	0.111789	0.0400861	0.193882	0.0469586	0.0886717	0.114197	0.13972	0.147604	0.163349	0.101945	0.1369	0.17792	0.309816	0.217395	0.184964	0.196064	0.145667	0.09129	0.0542992	0.455972	0.281028	0.391231	0.144774	0.0340034	0.101464	0.11193	0.158237	0.282103	0.196373	0.382361	0.284312	0.155878	0.195555	0.114025	0.130578	0.0725506	0.103304	0.116562	0.242356	0.216695	0.167617	0.0640182	0.168674	0.172756	0.147205	0.119651	0.454354	0.263069	0.0538599	0.109057	0.254547	0.244476	0.229886	0.124149	0.170178	0.14068	0.171228	0.200723	0.181692	0.129375	0.262708	0.0693755	0.149053	0.169237	0.224456	0.687856	0.360602	0.217138	0.181989	0.152374	0.1684	0.121717	0.343951	0.0987803	0.0827206	0.264404	0.0942941	0.0948238	0.239783	0.305813	0.360094
ENSG00000280327.1	Z97633.1	ENSG00000280327.1		0.163235	0.101081	0.215337	0.173808	0.107534	0.157077	0.286827	0.228443	0.194517	0.373641	0.209279	0.0825725	0.173377	0.173363	0.148351	0.182688	0.450641	0.156352	0.172891	0.173808	0.207645	0.219827	0.214296	0.136105	0.150072	0.315516	0.157213	0.259608	0.202176	0.206579	0.157366	0.144655	0.112256	0.260282	0.093719	0.143525	0.100679	0.212201	0.214882	0.144776	0.0707567	0.193631	0.189767	0.203689	0.20441	0.632991	0.315258	0.322	0.195707	0.208014	0.157489	0.118065	0.230845	0.136512	0.102178	0.120779	0.226371	0.286827	0.166466	0.245604	0.0622981	0.268228	0.183742	0.205243	0.104905	0.226257	0.0811455	0.45164	0.107088	0.199682	0.21681	0.131953	0.206545	0.25786	0.076815	0.174201	0.163932	0.167103	0.113144	0.0674935	0.0740439	0.170173	0.107534	0.165281	0.295185	0.310788	0.0953624	0.165164	0.212321	0.234336	0.0980706	0.114659	0.0534584	0.128668	0.163193	0.206793	0.149692	0.119381	0.119837	0.0714155	0.274753	0.183763	0.0660462	0.0764497	0.133977	0.107473	0.072966	0.190284	0.254341	0.134918	0.107721	0.132393	0.190912	0.173363	0.126903	0.148745	0.184452	0.18145	0.134114	0.166692	0.139962	0.14951	0.134493	0.399109	0.196833	0.225611	0.119661	0.196918	0.342739	0.123714	0.129347	0.199732	0.199727	0.147066	0.106662	0.321568	0.234385	0.476152	0.0946402	0.0769553	0.0982878	0.317746	0.311308	0.117311	0.132482	0.106581	0.168447	0.11307	0.171825
ENSG00000215022.6	AL008729.1	ENSG00000215022.6		0.115706	0.0806056	0.203516	0.066	0.185793	0.15866	0.254139	0.220401	0.103409	0.158908	0.211919	0.526767	0.215065	0.192705	0.201548	0.0971208	0.215613	0.121909	0.0525214	0.066	0.139825	0.305646	0.203436	0.611008	0.205152	0.284421	0.172728	0.289827	0.123603	0.0915183	0.214377	0.318593	0.186493	0.270727	0.199292	0.105974	0.164393	0.117323	0.21324	0.292471	0.0827547	0.177803	0.161415	0.0866284	0.374907	0.347367	0.139665	0.205419	0.215021	0.120638	0.251174	0.223168	0.0645906	0.196983	0.258019	0.101664	0.129971	0.254139	0.190609	0.181345	0.154555	0.249543	0.24796	0.283691	0.148719	0.221574	0.0677893	0.0831121	0.125247	0.130653	0.21279	0.0876861	0.104575	0.287876	0.108897	0.119069	0.183014	0.190362	0.138344	0.223259	0.261229	0.320116	0.185793	0.278245	0.119264	0.118015	0.162229	0.207539	0.201986	0.152262	0.110066	0.060955	0.0663124	0.140605	0.105617	0.0412258	0.131072	0.121642	0.0980119	0.0835252	0.18539	0.0976925	0.105335	0.0406423	0.160256	0.236701	0.145464	0.106217	0.112677	0.104327	0.0973531	0.240476	0.126866	0.192705	0.177861	0.215662	0.0905158	0.270095	0.334551	0.241683	0.400651	0.27819	0.089374	0.042435	0.424375	0.209894	0.203565	0.273793	0.357406	0.113601	0.275054	0.227532	0.251477	0.100521	0.0850553	0.368205	0.141596	0.158944	0.0943364	0.361381	0.209007	0.215519	0.145638	0.210483	0.183119	0.141652	0.187241	0.138254	0.304486
ENSG00000257052.1	AP003721.4	ENSG00000257052.1		0.155738	0.172213	0.097832	0.0761444	0.274808	0.128454	0.0977336	0.242169	0.187143	0.82118	0.162994	0.0844074	0.177229	0.225546	0.134798	0.124498	0.460655	0.0426204	0.227228	0.0761444	0.113205	0.0691421	1.31435	0.216423	0.350644	0.364597	0.0857103	0.212301	0.0620006	0.164243	0.361943	0.0844971	0.229501	0.138817	0.229924	0.228223	0.132322	0.10412	0.234301	0.532777	0.0867949	0.071976	0.0387968	0.222097	0.0835811	0.375711	0.161132	0.131662	0.186719	0.115983	0.160989	0.134099	0.0993578	0.0398703	0.156672	0.14404	0.259169	0.0977336	0.183255	0.111583	0.25473	0.164513	0.23117	0.0279739	0.0714909	0.0730374	0.260696	0.106541	0.503552	0.392538	0.119338	0.168606	0.422271	0.158154	0.39261	0.254389	0.150817	0.219622	0.416368	0.107323	0.275234	0.24086	0.274808	0.112636	0.337954	0.18154	0.233956	0.184183	0.091385	0.0887197	0.133667	0.498129	0.255016	0.409196	0.420676	0.176157	0.288034	0.122034	0.131923	0.087603	0.561717	0.260096	0.360074	0.0446564	0.393744	0.878889	0.136744	0.194513	0.173329	0.275832	0.198206	0.225559	0.195154	0.225546	0.0235861	0.24881	0.319087	0.0247309	0.232005	0.0929436	0.132066	0.0254721	0.0687407	0.326383	0.156494	0.172968	0.782847	0.18581	0.0808511	0.298914	0.075555	0.233338	0.128947	0.0214763	0.027258	0.151714	0.326719	0.135833	0.386973	0.131109	0.050236	0.112002	0.0763743	0.149898	0.189597	0.163425	0.0626146	0.115582	0.234191
ENSG00000149201.8	CCDC81	ENSG00000149201.8		0.158637	0.294702	0.401103	0.0678664	0.244932	0.0801422	0.185831	0.104837	0.170968	0.108935	0.141642	0.21817	0.163227	0.120616	0.150179	0.24412	0.16423	0.11776	0.148518	0.0678664	0.181616	0.154063	0.223135	0.165339	0.12501	0.184977	0.156604	0.198682	0.169465	0.179848	0.215063	0.225933	0.18921	0.189713	0.11271	0.0958942	0.0917282	0.142294	0.203608	0.263809	0.180504	0.205284	0.331958	0.227644	0.0521462	0.119063	0.0957429	0.269902	0.118872	0.234315	0.160706	0.224699	0.128406	0.163465	0.13033	0.293443	0.300292	0.185831	0.107333	0.218795	0.151358	0.180842	0.200887	0.324126	0.2039	0.290767	0.10984	0.00633055	0.113178	0.117554	0.12156	0.0931713	0.67387	0.200477	0.144637	0.0861586	0.227022	0.213145	0.109269	0.210442	0.193797	0.152658	0.244932	0.165645	0.133395	0.14023	0.250225	0.120384	0.203625	0.0759116	0.262097	1.4625	0.0909169	0.119833	0.19135	0.157006	0.29202	0.413315	0.114221	0.348754	0.130939	0.216365	0.108313	0.206968	0.137324	0.100715	0.128526	0.166432	0.0463456	0.125157	0.255173	0.164851	0.117408	0.120616	0.0840878	0.14784	0.149955	0.136662	0.225581	0.154633	0.18441	0.177083	0.138873	0.108049	0.270992	0.159303	0.165713	0.298097	0.225792	0.147554	0.11448	0.436738	0.168561	0.149304	0.0583071	0.229875	0.201898	0.209847	0.0560468	0.144901	0.134324	0.279513	0.163371	0.235139	0.333142	0.233053	0.106034	0.0824135	0.30266
ENSG00000131095.10	GFAP	ENSG00000131095.10		0.473774	0.0504245	0.221352	0.42226	0.402323	0.0341924	0.0607021	0.200291	0.14633	0.058459	0.770111	0.0561699	0.062901	0.488873	1.06746	0.157413	0.69893	0.0311985	0.0100808	0.42226	0.0301334	0.207051	0.324869	0.111102	0.522099	0.261289	0.199629	0.240173	0.269559	0.124912	0.181982	0.146197	0.034363	0.264815	0.300911	0.017357	0.262208	0.545065	0.0350816	0.12606	0.0500575	1.45608	0.996566	0.181051	0.292005	0.144457	0.114375	0.192756	0.127805	0.133783	0.00857056	0.299839	0.119014	0.217564	0.055605	0.136933	0.721899	0.0607021	0.052264	0.950454	1.54822	0.124074	0.292286	0.00744623	0.0713616	0.204135	0.0441594	0.0661722	0.157349	0.557963	0.0975672	0.0875168	0.10705	0.526227	0.222948	0.0203143	0.127127	0.246831	0.0723479	0.0550949	0.0860841	0.224396	0.402323	0.104937	0.0738942	0.245642	0.926347	0.065369	0.109464	0.0448701	0.109705	0.440681	0.383045	0.0991966	0.135145	0.140671	0.539088	0.0622602	0.0526737	0.186549	0.411181	0.100004	0.620005	0.0505191	0.544549	0.317499	0.140633	0.0983751	0.242221	0.0800969	0.038104	3.20916	0.288956	0.488873	0.113009	0.0588706	0.0926575	0.348899	0.0421065	0.148441	0.0673786	0.0915339	0.100638	0.0124112	0.241012	0.648418	0.227918	0.0906761	0.111194	0.0459037	0.0201116	5.64433	0.297471	0.0257249	0.0544174	4.05522	0.168137	0.063274	0.0675979	0.359462	0.147093	0.172917	3.01218	0.865841	0.948074	0.101503	0.0500011	0.799923	0.00779227
ENSG00000281207.1	SLFNL1-AS1	ENSG00000281207.1		0.304107	0.122056	0.115564	0.179891	0.10666	0.325148	0.324353	0.248115	0.221062	0.0966797	0.275053	0.142437	0.179445	0.304488	0.329833	0.147064	0.171018	0.204978	0.208766	0.179891	0.124172	0.0175016	0.153145	0.130434	0.155324	0.269767	0.177179	0.143304	0.160426	0.110864	0.223952	0.149718	0.135549	0.339668	0.181065	0.178809	0.091798	0.161061	0.410209	0.109885	0.224582	0.212554	0.229144	0.0515334	0.342029	0.0704458	0.0997002	0.22218	0.364603	0.267487	0.233635	0.181034	0.406591	0.168203	0.22032	0.166675	0.196807	0.324353	0.441776	0.287152	0.136121	0.259109	0.365718	0.202986	0.0784165	0.501219	0.155973	0.10188	0.0701963	0.135131	0.0776765	0.18494	0.0644717	0.11565	0.150173	0.0815634	0.31106	0.337668	0.144428	0.16041	0.19275	0.397419	0.10666	0.294613	0.224045	0.0919045	0.31913	0.129504	0.212042	0.0658744	0.0827062	0.0346126	0.0553294	0.0739841	0.0514058	0.109988	0.0820222	0.0926696	0.193997	0.088698	0.0546864	0.0438912	0.098739	0.0527503	0.176222	0.185391	0.0964976	0.147708	0.194995	0.0930932	0.0483127	0.10277	0.288158	0.304488	0.214928	0.121295	0.195803	0.550881	0.177959	0.256176	0.267434	0.232115	0.170133	0.330462	0.267857	0.0437826	0.107336	0.271747	0.0591224	0.0970034	0.484496	0.231332	0.155945	0.217447	0.170192	0.29442	0.198482	0.183374	0.326509	0.256646	0.241604	0.147423	0.317908	0.156831	0.182826	0.124101	0.206041	0.187243	0.232179
ENSG00000280157.1	AL359510.2	ENSG00000280157.1		0.29648	0.148858	0.158558	0.173687	0.108872	0.254451	0.305064	0.168209	0.404408	1.09361	0.29352	0.273602	0.021277	0.0580234	0.133509	0.582912	0.232273	0.153502	0.200049	0.173687	0.0305789	0.136962	0.0450834	0.523359	0.149967	0.313131	0.0694562	0.143367	0.186084	0.439429	0.130357	0.167379	0.216975	0.241649	0.117313	0.105682	0.0370665	0.0499999	0.0421929	0.127923	0.13546	0.168499	0.489057	0.129984	0.459064	0.0601405	0.0773776	0.272662	0.124891	0.222787	0.858131	0.202848	0.232601	0.488229	0.413799	0.229744	0.253358	0.305064	0.367721	0.311455	0.428137	0.345632	0.166516	0.372778	0.205985	0.27182	0.45239	0.0383717	0.0630815	0.0395854	0.0859619	0.0910879	0.108632	0.0759476	0.131976	0.0274862	0.217273	0.114254	0.166621	0.215355	0.188344	0.395186	0.108872	0.152126	0.19127	0.174356	0.154479	0.143727	0.255077	0.019172	0.0561649	0.0316599	0.0393628	0.110532	0.0470205	0.0507558	0.110222	0.0805782	0.14254	0.10517	0.140059	0.13531	0.0891579	0.056292	0.0493255	0.214795	0.156703	0.133106	0.166469	0.108375	0.0396588	0.0812373	0.246004	0.0580234	0.314307	0.119482	0.229845	0.391912	0.220292	0.334746	0.198188	0.110088	0.206314	0.218307	0.289867	0.550284	0.140975	0.53537	0.446497	0.0662504	0.462602	0.294136	0.216727	0.37901	0.314151	0.55552	0.125516	0.252761	0.287455	0.188881	0.117604	0.242033	0.220056	0.140367	0.107305	0.137338	0.225513	0.349677	0.284669
ENSG00000241563.3	CORT	ENSG00000241563.3		0.255167	0.0246889	0.525955	0.218326	0.295479	0.138116	0.140114	0.185989	0.10061	0.191648	0.51116	0.0302522	0.444642	0.207868	0.144937	0.133863	0.462286	0.0916528	0.144782	0.218326	0.162294	0.272591	1.16646	0.443244	0.157092	0.38197	0.138236	0.209248	0.177772	0.15137	0.288273	0.181706	0.0822549	0.414608	0.0961408	0.0817968	0.0632333	0.0870739	0.104969	0.466769	0.207386	0.335357	0.222481	0.437806	0.239648	0.119696	0.154002	0.259538	0.401529	0.360267	0.230798	0.134574	0.178053	0.171477	0.262045	0.19175	0.172507	0.140114	0.300251	0.279945	0.273891	0.314468	0.227845	0.320834	0.35872	0.12216	0.169882	0.22911	0.0156936	0.202591	0.232189	0.145031	0.216207	0.163752	0.112571	0.14588	0.108108	0.209904	0.16581	0.120891	0.10851	0.230202	0.295479	0.363325	0.328768	0.0867535	0.251554	0.198038	0.032753	0.101753	0.0798451	0.0210039	0.130571	0.125708	0.0519907	0.0378815	0.0903293	0.0291586	0.148601	0.0209317	0.0619457	0.0414312	0.0806582	0.0320103	0.208613	0.1575	0.124753	0.0836578	0.0828296	0.143796	0.189436	0.242526	0.297265	0.207868	0.135255	0.237801	0.103966	0.0886373	0.166305	0.19987	0.205112	0.219105	0.213522	0.250667	0.544861	0.309966	0.31565	0.088794	0.48296	0.214266	0.0812383	0.0418149	0.246482	0.0461835	0.0586167	0.253752	0.140518	0.227189	0.190704	0.24435	0.216059	0.401424	0.29198	0.386816	0.232982	0.156194	0.224415	0.0994213	0.10492
ENSG00000279026.1	AC005225.4	ENSG00000279026.1		0.113392	0.150464	0.160269	0.10164	0.140059	0.187052	0.154177	0.220401	0.195869	0.0973314	0.267017	0.353373	0.225818	0.105569	0.625674	0.249277	0.301859	0.10861	0.165442	0.10164	0.113332	0.251708	2.17595	0.315151	0.199453	0.255249	0.0858066	0.21254	0.0752366	0.145209	0.226926	0.123043	0.271534	0.126339	0.418513	0.183971	0.117751	0.107396	0.031986	0.237056	0.0842594	0.222721	0.254228	0.192026	0.19017	0.182368	0.0586592	0.359483	0.184502	0.126669	0.140657	0.165981	0.189896	0.116117	0.152095	0.187276	0.188699	0.154177	0.276383	0.203106	0.170011	0.11978	0.147273	0.112021	0.0780776	0.124082	0.0345109	0.0775713	0.183316	0.280087	0.155159	0.153451	0.168366	0.377437	0.0952851	0.129653	0.146411	0.222089	0.282101	0.217678	0.185366	0.14614	0.140059	0.348538	0.210909	0.143192	0.688461	0.178803	0.124756	0.116273	0.291964	0.0746699	0.119362	0.212808	0.126741	0.192387	0.150732	0.140682	0.0754691	0.159457	0.0550551	0.199894	0.155661	0.130055	0.205662	0.274247	0.144817	0.205353	0.0420663	0.346889	0.0641385	0.156016	0.0621644	0.105569	0.343456	0.0603854	0.116162	0.117041	0.291772	0.146621	0.248404	0.250371	0.0667326	0.076383	0.130219	0.125937	0.0890598	0.0901908	0.215845	0.125559	0.0825162	0.0849454	0.203417	0.148548	0.178616	0.331384	0.198234	0.148347	0.158485	0.315015	0.210314	0.260953	0.35218	0.240106	0.295808	0.138819	0.0911781	0.159893	0.170512
ENSG00000163806.14	SPDYA	ENSG00000163806.14		0.284572	0.144178	0.193389	0.153469	0.166163	0.224047	0.136372	0.136773	0.184967	0.173207	0.293768	0.314074	0.151126	0.224797	0.203764	0.159242	0.214258	0.376646	0.11743	0.153469	0.197451	0.144716	0.18922	0.237275	0.188573	0.150013	0.29899	0.148117	0.134575	0.190981	0.107554	0.117903	0.100073	0.231362	0.191603	0.166808	0.136766	0.157391	0.313309	0.192736	0.19512	0.100432	0.478193	0.0581067	0.199234	0.106791	0.112417	0.298537	0.173692	0.395602	0.471735	0.218301	0.265724	0.333798	0.194322	0.205772	0.193731	0.136372	0.261793	0.240033	0.177719	0.140283	0.161281	0.917284	0.0914418	0.209487	0.259043	0.0330359	0.0407322	0.109545	0.0515415	0.215659	0.0514394	0.163467	0.0913047	0.0591602	0.303973	0.158899	0.121037	0.131925	0.182423	0.298741	0.166163	0.189909	0.21894	0.0985099	0.0997485	0.235583	0.13814	0.0866565	0.150245	0.0749578	0.0508338	0.12575	0.0640965	0.0532568	0.0962905	0.20339	0.131484	0.0882821	0.110535	0.0672082	0.0523363	0.0675038	0.171193	0.124096	0.141658	0.221654	0.201545	0.122462	0.0307296	0.0839289	0.249616	0.224797	0.367504	0.205734	0.263095	0.379591	0.196199	0.324222	0.214992	0.177712	0.223807	0.276504	0.462724	0.100563	0.125164	0.22326	0.0940129	0.0588203	0.56227	0.135661	0.214911	0.359603	0.171155	0.246976	0.0759811	0.236917	0.230609	0.22563	0.181083	0.114607	0.408514	0.125496	0.188967	0.158357	0.131054	0.258044	0.217852
ENSG00000173805.14	HAP1	ENSG00000173805.14		0.283798	0.304853	0.120973	0.218045	0.264695	0.0752392	0.0593657	0.43004	0.246634	0.178973	0.485309	0.19776	0.0346029	0.415201	0.0833415	0.137743	0.107928	0.110951	0.0492942	0.218045	0.0221025	0.130495	0.256618	0.434626	0.93278	0.0876125	0.105984	0.100172	0.107602	0.171026	0.177976	0.714892	0.0858832	0.189722	0.319226	0.0190968	0.355948	0.169406	0.110552	0.107874	0.018829	0.26232	0.272693	2.29462	0.0951922	0.0108674	0.167786	0.145669	0.21179	0.251611	0.163447	0.237383	0.782425	0.0778441	0.0203928	0.1982	0.183128	0.0593657	0.26579	0.210597	0.0718386	0.174876	0.274567	0.469708	0.107012	0.199641	0.0832896	0.00924506	0.0854915	0.766404	0.0599144	0.103147	0.533933	0.176122	0.262329	0.00331118	0.270468	0.133403	0.146027	0.147677	0.546333	0.606117	0.264695	0.23091	0.669259	0.149654	0.238542	0.12786	0.15166	0.0461919	0.0579945	0.0457677	0.151742	0.0418486	0.0509798	0.0412722	0.135906	0.180021	0.0343427	0.178641	0.13498	0.0789942	0.0644436	0.040688	0.710824	0.298252	0.153718	0.354456	0.349693	0.466737	0.283788	0.0381671	0.0857309	0.415201	0.101311	2.31018	0.196338	0.318684	0.101576	0.322607	0.386776	0.165775	0.223686	0.075862	2.55494	0.195121	0.235637	0.278132	0.105238	0.332209	0.0737581	0.072133	0.651778	0.142565	0.234165	0.29292	0.167271	0.0795613	0.0629616	0.655313	0.425024	0.221593	0.145802	0.40583	0.105765	0.212717	0.110026	0.16248	0.0762072
ENSG00000242338.5	BMS1P4	ENSG00000242338.5		0.200033	0.295594	0.319854	0.134847	0.190924	0.0918684	0.186394	0.127246	0.172083	0.148288	0.258122	0.0862386	0.169003	0.13168	0.137722	0.127199	0.301215	0.322234	0.103181	0.134847	0.196624	0.127156	0.0383675	0.0252707	0.116432	0.19485	0.218925	0.086763	0.185814	0.124656	0.189006	0.258991	0.199308	0.17965	0.164439	0.119918	0.102145	0.156023	0.203476	0.26612	0.153709	0.220613	0.301253	0.158841	0.230565	0.119424	0.263404	0.309393	0.370639	0.157999	0.394756	0.175371	0.172573	0.0488823	0.192086	0.344788	0.211834	0.186394	0.181882	0.171006	0.242906	0.280137	0.129902	0.320105	0.277559	0.179093	0.135597	0.0580545	0.107369	0.211756	0.0905747	0.12403	0.139702	0.179539	0.278115	0.0727742	0.164362	0.249318	0.141801	0.156645	0.298078	0.164057	0.190924	0.195635	0.14798	0.0989217	0.0717094	0.225815	0.261429	0.0507609	0.136567	0.0718497	0.029777	0.0955597	0.136351	0.0791906	0.147142	0.182866	0.0847219	0.131272	0.141269	0.118106	0.101169	0.127751	0.160915	0.128279	0.152411	0.166936	0.129865	0.102478	0.00900027	0.0829629	0.259205	0.13168	0.250617	0.203366	0.320082	0.424493	0.181011	0.493792	0.215891	0.353937	0.234107	0.238188	0.328915	0.200284	0.0799831	0.202497	0.407519	0.093969	0.26246	0.20264	0.131744	0.28086	0.356471	0.310011	0.240341	0.277559	0.118611	0.139312	0.133447	0.146473	0.208083	0.171528	0.254591	0.16697	0.358249	0.207838	0.538362
ENSG00000246731.2	AC100786.1	ENSG00000246731.2		0.185785	0.132745	0.188526	0.211948	0.176522	0.0928259	0.104631	0.344446	0.210369	0.153338	0.163592	0.108438	0.256146	0.227667	0.357171	0.0799712	0.0591801	0.0342214	0.154068	0.211948	0.345405	0.144343	0.351778	0.129089	0.183004	0.198167	0.233987	0.0681856	0.132753	0.0828939	0.335823	0.0542765	0.156633	0.386398	0.0984607	0.136127	0.288043	0.17835	0.0564384	0.190127	0.0464604	0.242726	0.074763	0.160496	0.140931	0.0938533	0.103503	0.200861	0.282713	0.16142	0.0413643	0.103366	0.0718	0.0512211	0.16773	0.138786	0.214041	0.104631	0.168162	0.367335	0.245438	0.308218	0.194895	0.0628914	0.103324	0.156385	0.525207	0.0228121	0.506278	0.105901	0.448989	0.205777	0.419783	0.270906	0.285818	0.253279	0.150698	0.148911	0.252595	0.256058	0.596686	0.14612	0.176522	0.343669	0.217084	0.194353	0.225421	0.078873	0.190778	0.108279	0.443612	0.517601	0.479726	0.197135	0.302833	0.384723	0.115636	0.130647	0.121057	0.525201	0.111021	0.250608	0.23852	0.157767	0.351889	0.282276	0.171681	0.206159	0.139171	0.338252	0.240488	0.615771	0.0235044	0.227667	0.151505	0.0799112	0.167698	0.00794292	0.555468	0.248759	0.303983	0.327239	0.154544	0.104826	0.172326	0.0648117	0.172858	0.119354	0.0173115	0.184622	0.0727988	0.131148	0.158755	0.0827713	0.201354	0.243633	0.0909423	0.0727097	0.0854463	0.269496	0.169412	0.158278	0.122647	0.269602	0.260973	0.236195	0.160881	0.0816685	0.272658
ENSG00000130035.5	GALNT8	ENSG00000130035.5		0.299439	0.269653	0.0817569	0.232204	0.374697	0.0593233	0.0831075	0.339324	0.331305	0.0201591	0.702567	0.386103	0.0207871	0.204075	0.145257	0.131421	0.210717	0.0412411	0.044419	0.232204	0.064729	0.361892	0.0550568	0.799601	0.266039	0.288652	0.0753968	0.0560266	0.258156	0.053664	0.168039	0.0334483	0.138796	0.223874	0.128096	0.0358502	0.254785	0.337361	0.0412215	0.197882	0.0432655	0.41788	0.0648439	0.476219	0.0624952	21.2145	0.113394	0.176625	0.213527	0.0850225	0.0424851	0.117963	0.397679	0.052609	0.169978	0.0742147	0.144932	0.0831075	0.0506642	0.0981562	0.0448157	0.115774	0.47788	0.0885881	0.157221	0.111365	0.0959001	52.8241	0.186813	1.61602	0.167965	0.0519113	0.898576	0.255059	0.587124	0.0872735	0.0869721	0.0558117	1.45591	0.125429	0.303854	0.183627	0.374697	0.044587	0.0297288	0.0186311	1.31886	0.0945119	0.233127	0.0499482	0.180293	0.0773274	0.27881	0.082276	0.204169	0.175105	0.118769	0.168181	0.0314989	0.542001	0.0912232	0.144906	0.229641	0.102135	1.15053	0.226417	0.0852961	0.342214	0.175343	1.12497	0.0561813	0.160718	0.0729604	0.204075	0.00829919	0.532585	0.0740004	0.0478611	0.16327	0.392447	0.220732	0.123239	0.129001	0.0164062	0.26746	0.0989008	0.142033	0.0517595	0.0237074	0.216425	0.0697866	0.0898013	0.572824	0.037784	0.11989	0.262468	0.0919694	0.0617354	0.0446786	1.60543	0.285032	0.0788201	0.156763	0.327014	0.200139	0.428883	0.159732	0.0955739	0.151933
ENSG00000150873.10	C2orf50	ENSG00000150873.10		0.251487	0.0189915	0.107888	0.419857	0.0833403	0.203633	0.16167	0.233679	0.335366	0.379084	0.23592	0.116355	0.065149	0.399746	0.0557452	0.120134	0.330204	0.17038	0.29931	0.419857	0.0624207	0.16203	1.94986	0.0852392	0.362519	0.471664	0.124058	0.146328	0.353264	0.168188	0.205117	0.198013	0.197728	0.13395	0.0845194	0.242694	0.271579	0.263135	0.104969	0.114244	0.143575	0.704448	0.299493	0.0612315	0.155541	0.0805643	0.148079	0.072598	0.18385	0.234493	0.0887686	0.17746	0.0342409	0.208851	0.345554	0.408462	0.229668	0.16167	0.18044	0.253796	0.140457	0.196542	0.342565	0.0462741	0.325213	0.402725	0.496579	0.107701	0.1509	0.108222	0.155106	0.213828	0.210663	0.218013	0.144322	0.0350672	0.28644	0.161464	0.0956599	0.295887	0.0834696	0.243483	0.0833403	0.124214	0.332761	0.15015	0.102127	0.118484	0.239349	0.0978393	0.0307096	1.99537	0.291273	0.294123	0.179968	0.145698	0.114152	0.179437	0.0467625	0.0885571	0.11317	0.0398377	0.198543	0.0307791	0.075516	0.207692	0.181645	0.13943	0.430077	0.0691329	0.461446	0.0684047	0.208489	0.399746	0.136555	0.228655	0.231925	0.136365	0.0814078	0.239161	0.0970944	0.0561808	0.246372	1.09265	0.221889	0.381496	0.296765	0.0853789	0.170894	0.348657	0.0833214	0.128661	0.248852	0.254601	0.0751496	0.195194	0.120101	0.124829	0.193371	0.166274	0.0553998	0.191449	0.252675	0.0578571	0.0746736	0.120149	0.00863135	0.325031	0.0564953
ENSG00000246308.1	AC116535.1	ENSG00000246308.1		0.138921	0.0597398	0.152718	0.184899	0.123928	0.28964	0.282527	0.144012	0.154182	0.423983	0.162558	0.219604	0.235673	0.301787	0.128592	0.0431879	0.159799	0.465722	0.0788242	0.184899	0.0883581	0.299813	0.195403	0.128702	0.190057	0.0778319	0.126363	0.138087	0.129046	0.130229	0.181359	0.102591	0.139323	0.19262	0.172812	0.0961344	0.0714026	0.102336	0.223514	0.246424	0.0702537	0.312101	0.107667	0.134827	0.159466	0.130332	0.204951	0.205529	0.120291	0.120702	0.335078	0.148859	0.224034	0.152139	0.543489	0.0927957	0.102748	0.282527	0.145304	0.212892	0.427096	0.247298	0.210503	0.203784	0.0991993	0.160463	0.0986554	0.098556	0.0607582	0.315913	0.153764	0.116977	0.230189	0.158493	0.136195	0.194142	0.290654	0.110046	0.465405	0.148919	0.257789	0.306361	0.123928	0.146523	0.125608	0.115455	0.216422	0.117136	0.245683	0.350851	0.139105	0.0813169	0.101102	0.177435	0.130834	0.116105	0.106162	0.0776105	0.176516	0.222853	0.14989	0.120301	0.0936809	0.131674	0.279114	0.130664	0.125058	0.0809707	0.130275	0.234862	0.129874	0.250385	0.169245	0.301787	0.605461	0.0479505	0.130815	0.274529	0.746283	0.268681	0.473403	0.11487	0.127178	0.129395	0.186127	0.130004	0.11881	0.182627	0.168281	0.0558341	0.104839	0.10118	0.201289	0.298	0.0661896	0.499974	0.105781	0.109946	0.151019	0.509388	0.243973	0.116559	0.211951	0.270394	0.0751661	0.122831	0.0868827	0.384912	0.599144
ENSG00000151322.17	NPAS3	ENSG00000151322.17		0.183312	0.262652	0.235819	0.133486	0.277009	0.180149	0.142777	0.131909	0.0902198	0.282893	0.298239	0.236754	0.108743	0.194874	0.16837	0.245534	0.137284	0.0579049	0.0774556	0.133486	0.0744206	0.212117	0.718668	0.292682	0.20554	0.15979	0.101422	0.118631	0.123183	0.0781519	0.292578	0.0333288	0.0729221	0.137901	0.167946	0.131458	0.349239	0.273793	0.174566	0.285385	0.129333	0.157722	0.0850162	0.126538	0.13187	0.698893	0.0753262	0.274089	0.147298	0.0982739	0.0536223	0.105787	0.130635	0.118821	0.178526	0.409429	0.365094	0.142777	0.0435992	0.151599	0.0558196	0.197074	0.20516	0.357991	0.153526	0.151513	0.114254	1.54398	0.314722	0.756955	0.283924	0.088673	0.329594	0.257229	0.442786	0.245277	0.182136	0.0919744	0.9347	0.159922	0.349813	0.206429	0.277009	0.0715782	0.141765	0.0583457	0.170891	0.0538139	0.144183	0.138422	0.240183	0.297932	0.281008	0.221608	0.190725	0.240874	0.143592	0.181843	0.142065	0.325063	0.183689	0.379969	0.254465	0.187884	0.537199	0.294392	0.17761	0.21312	0.0759637	0.468163	0.138987	0.116648	0.0684234	0.194874	0.0723586	0.0411946	0.150015	0.0975481	0.190418	0.157504	0.206439	0.198711	0.100422	0.0469995	0.0607474	0.131397	0.154392	0.124865	0.122838	0.0967409	0.0463583	0.194301	0.258075	0.0527088	0.0979588	0.186174	0.18901	0.134936	0.0381592	0.501055	0.10568	0.182602	0.406129	0.191829	0.166187	0.243519	0.137209	0.0486294	0.110336
ENSG00000251143.1	AP002490.1	ENSG00000251143.1		0.204351	0.197721	0.131044	0.169989	0.0999124	0.165916	0.168315	0.251559	0.214863	0.314272	0.155948	0.185744	0.0847838	0.135643	0.238595	0.178674	0.123407	0.175345	0.222236	0.169989	0.140804	0.0926141	0.119764	0.195235	0.184517	0.177101	0.110707	0.0964836	0.12655	0.305306	0.188538	0.258701	0.279964	0.216932	0.168654	0.162208	0.112534	0.0830157	0.224171	0.147259	0.143941	0.179047	0.438011	0.0743733	0.215913	0.0559173	0.143888	0.220448	0.29094	0.125765	0.566827	0.390037	0.185372	0.0534053	0.0799462	0.346502	0.223168	0.168315	0.395751	0.154801	0.268089	0.225608	0.121647	0.117764	0.10944	0.27952	0.0816302	0.020387	0.0837883	0.105159	0.104392	0.0806586	0.0731075	0.255557	0.220374	0.0924887	0.195603	0.200788	0.165987	0.266976	0.247535	0.266294	0.0999124	0.188591	0.291009	0.115794	0.156689	0.170347	0.340994	0.0373491	0.217409	0.0560698	0.0627406	0.0587259	0.0555157	0.114608	0.155015	0.198489	0.108188	0.128518	0.0702797	0.0829505	0.0775141	0.0769064	0.229309	0.174185	0.273558	0.204714	0.221114	0.0863695	0.0379274	0.142433	0.331424	0.135643	0.713099	0.105802	0.14432	0.6436	0.326909	0.355702	0.374859	0.219338	0.166615	0.200747	0.645972	0.0496472	0.11235	0.43259	0.0773558	0.0703979	0.310841	0.228831	0.176833	0.267122	0.245148	0.353211	0.137541	0.272917	0.21289	0.220776	0.317224	0.218607	0.228961	0.143418	0.217681	0.198056	0.107834	0.269829	0.30249
ENSG00000183287.12	CCBE1	ENSG00000183287.12		0.210982	0.144222	0.126511	0.118784	0.490743	0.102829	0.104316	0.170426	0.0489767	0.0729103	0.0853136	0.0571742	4.21624	0.234125	0.626696	0.337321	0.102119	0.112853	0.0404222	0.118784	0.0836516	0.136245	0.00770812	0.121847	0.172736	0.155432	0.818073	0.277804	0.0534504	0.127145	0.111439	0.0936572	0.098926	0.196606	0.233612	0.0762909	0.447241	0.205169	0.270522	0.466595	0.110457	0.354572	0.10034	0.0786388	0.108082	0.00514125	0.158755	0.458076	0.177395	0.128557	0.122926	0.165152	0.0642419	0.0883851	0.0836126	0.747594	0.161872	0.104316	0.0967246	0.274843	0.094115	0.091174	0.156585	0.0585679	0.0528274	0.209884	0.061294	0.0656059	0.420628	0.713551	0.149073	0.103825	0.0990578	0.404703	0.225645	0.582731	0.130019	0.216383	0.367496	0.151057	0.308461	0.240604	0.490743	0.145654	0.23189	1.46816	0.39378	0.0718306	0.669652	0.131117	0.238698	0.321174	0.596731	0.41216	0.189371	0.197423	0.15963	0.21041	0.0835567	0.449536	0.159644	0.252701	0.230042	0.676465	0.522871	0.425232	0.16994	0.217995	0.0213465	0.197646	1.89587	0.0944487	0.0811165	0.234125	0.145239	0.0510709	0.457281	0.0548239	0.101304	0.0763107	0.501499	0.301157	0.141098	0.143558	0.0578198	0.0852087	0.120516	0.167814	0.059744	0.0509721	0.051178	0.111356	0.105871	0.0555438	0.0973528	0.171275	0.27898	0.267659	0.0536155	0.125946	0.0989901	0.286911	0.122278	0.151379	0.253515	0.261649	0.266043	0.048398	0.108158
ENSG00000232860.6	SMG7-AS1	ENSG00000232860.6		0.277003	0.189673	0.257666	0.243086	0.0723777	0.161469	0.249606	0.25264	0.319257	0.23777	0.165861	0.0808395	0.0565793	0.169724	0.153306	0.0745224	0.0661775	0.4337	0.120902	0.243086	0.16263	0.057942	0.074928	0.0962349	0.215136	0.214883	0.0769569	0.228743	0.178139	0.264041	0.120362	0.242776	0.226669	0.0886328	0.426647	0.230286	0.183052	0.162043	0.133236	0.0850427	0.187034	0.137867	0.102181	0.09306	0.30018	0.139934	0.128601	0.0788106	0.0702534	0.0925672	0.231276	0.0577938	0.190316	0.0763699	0.312604	0.261123	0.212755	0.249606	0.382359	0.046754	0.203302	0.262599	0.145293	0.0602808	0.0770275	0.291459	0.164559	0.153056	0.167745	0.127821	0.281653	0.209923	0.0529599	0.164091	0.16294	0.231454	0.208639	0.181125	0.265846	0.477223	0.1977	0.192232	0.0723777	0.134843	0.184954	0.166622	0.140041	0.308696	0.295387	0.263406	0.266701	0.308694	0.113396	0.118969	0.201447	0.312115	0.198274	0.224012	0.103785	0.12585	0.0517282	0.249102	0.172427	0.176421	0.250034	0.202919	0.181563	0.139718	0.117585	0.0720469	0.300561	0.151217	0.233632	0.169724	0.299306	0.119146	0.284763	0.183563	0.161599	0.17803	0.115944	0.109779	0.252368	0.240022	0.2837	0.124243	0.117149	0.21503	0.0387168	0.0825805	0.135677	0.223474	0.324177	0.447364	0.319796	0.429849	0.166884	0.135511	0.393779	0.163237	0.102239	0.176992	0.146292	0.129206	0.116732	0.149995	0.187399	0.17158	0.203265
ENSG00000180998.10	GPR137C	ENSG00000180998.10		0.104757	0.207223	0.204732	0.106231	0.22644	0.168008	0.119307	0.194568	0.116265	0.0599467	0.154559	0.259437	0.68382	0.168571	0.251236	0.244253	0.0602504	0.189531	0.0990659	0.106231	0.214693	0.108519	1.14196	0.355855	0.21211	0.179742	0.311086	0.256849	0.110826	0.202543	0.210398	0.215506	0.150086	0.178537	0.165398	0.125796	0.261524	0.22243	0.164716	0.162595	0.155146	0.211814	0.26894	0.0944081	0.0901874	0.0873605	0.119424	0.35302	0.108153	0.22249	0.0715911	0.12979	0.172188	0.281596	0.0683054	0.13995	0.1937	0.119307	0.181476	0.259048	0.0999506	0.182896	0.136059	0.292703	0.0794792	0.159213	0.263478	0.0696739	0.168948	0.193043	0.209601	0.209499	0.18147	0.25512	0.157475	0.0931623	0.23671	0.207458	0.154298	0.138366	0.192593	0.0910079	0.22644	0.121539	0.113662	0.11872	0.191248	0.156584	0.200204	0.174059	0.209792	0.37558	0.190596	0.126154	0.246647	0.133632	0.214264	0.13833	0.135571	0.156591	0.0847714	0.230571	0.141285	0.315399	0.403035	0.18885	0.126822	0.134837	0.0453403	0.21974	0.221793	0.185859	0.0765744	0.168571	0.129566	0.0795485	0.106233	0.194078	0.234481	0.166137	0.143944	0.176573	0.140856	0.490918	0.102342	0.128197	0.127988	0.230874	0.0704983	0.105258	0.167995	0.217447	0.247358	0.0646057	0.24243	0.102523	0.153837	0.207269	0.173983	0.116607	0.13141	0.210947	0.156498	0.196056	0.255065	0.128249	0.204738	0.108845	0.302477
ENSG00000268222.1	EEF1A1P7	ENSG00000268222.1		0.116349	0.0600398	0.0284232	0.280216	0.143712	0.111959	0.075719	0.0502553	0.122334	0.244127	0.153903	0.0735689	0.0343271	0.149779	0.0587444	0.144683	0.588872	0.235268	0.146704	0.280216	0.312451	0.200879	0.218205	0.0898253	0.191012	0.146668	0.199212	0.0616801	0.0960697	0.231772	0.0934715	0.098196	0.116685	0.268871	0.211533	0.179973	0.230661	0.221834	0.153161	0.0343974	0.268977	0.0418225	0.112717	0.32263	0.279253	0.121284	0.280882	0.19126	0.216991	0.044929	0.0561267	0.0467519	0.0865995	0.185337	0.121382	0.215219	0.333457	0.075719	0.304236	0.129673	0.074007	0.0318641	0.0671619	0.0487637	0.207703	0.127318	0.110168	0.453983	0.203544	0.209841	0.237747	0.205738	0.245365	0.183794	0.152087	0.413884	0.262902	0.510455	0.450269	0.383077	0.28787	0.171055	0.143712	0.147259	0.126239	0.298876	0.430485	0.231881	0.132751	0.299	0.233006	0.238365	0.359866	0.212293	0.193865	0.31731	0.198747	0.33091	0.361375	0.288449	0.451928	0.100754	0.300761	0.220559	0.238737	0.474211	0.202253	0.293863	0.335715	0.189416	0.23034	0.235915	0.354365	0.149779	0.21928	0.240957	0.303397	0.0574807	0.171576	0.234026	0.140688	0.16281	0.066571	0.135463	0.142894	0.519277	0.312732	0.035989	0.109619	0.146966	0.0878042	0.372855	0.16234	0.137269	0.11087	0.0734627	0.215156	0.302554	0.0983742	0.060946	0.0875706	0.0911124	0.207098	0.15678	0.409194	0.28488	0.145532	0.161185	0.221129
ENSG00000241549.7	GUSBP2	ENSG00000241549.7		0.339365	0.0538841	0.191318	0.208469	0.128978	0.0125601	0.216609	0.297679	0.26533	0.201669	0.326716	0.231091	0.0346586	0.126021	0.184525	0.14608	0.0360339	0.391733	0.187619	0.208469	0.177105	0.054085	0.171354	0.157201	0.0514283	0.252291	0.159232	0.124552	0.137413	0.431313	0.110103	0.247861	0.157083	0.0904891	0.269781	0.0701341	0.143758	0.149318	0.171822	0.162071	0.135787	0.126679	0.015174	0.0760072	0.457658	0.163274	0.609204	0.257476	0.250385	0.226814	0.365199	0.241262	0.126296	0.311878	0.285959	0.297778	0.217211	0.216609	0.2355	0.0981941	0.0166048	0.332442	0.237337	0.153174	0.0279612	0.228529	0.213194	0.0277798	0.102755	0.0429877	0.0866823	0.389073	0.110104	0.16495	0.214978	0.20894	0.190069	0.209971	0.176419	0.27584	0.150708	0.439619	0.128978	0.0770938	0.368213	0.142006	0.122005	0.384197	0.393163	0.145739	0.148124	0.068762	0.0854921	0.0914531	0.147512	0.0551182	0.197146	0.262512	0.169533	0.159893	0.118298	0.192152	0.088019	0.130993	0.32139	0.319194	0.262551	0.319524	0.07909	0.137304	0.0689079	0.202905	0.343476	0.126021	0.627292	0.216252	0.260945	0.203125	0.321717	0.315048	0.335746	0.249063	0.0896185	0.355606	0.192366	0.180402	0.172228	0.10901	0.189733	0.0629515	0.103428	0.262378	0.285787	0.663576	0.245203	0.484591	0.17038	0.309903	0.274324	0.164092	0.265249	0.131418	0.0696994	0.340039	0.0529674	0.234366	0.0857133	0.126577	0.206091
ENSG00000278899.1	AL358852.1	ENSG00000278899.1		0.12791	0.132012	0.249981	0.162137	0.210657	0.0410282	0.187297	0.132598	0.194264	0.0853953	0.234272	0.0539196	0.113214	0.205828	0.581236	0.119295	0.588534	0.095291	0.209666	0.162137	0.108473	0.287092	0.699673	0.217252	0.237991	0.143326	0.123192	0.169523	0.118818	0.119907	0.308279	0.16193	0.274886	0.221691	0.232553	0.0520676	0.159662	0.0997681	0.0935447	0.189077	0.110889	0.137935	0.123917	0.443361	0.0934355	0.18667	0.205862	0.210265	0.119277	0.0740903	0.143976	0.119928	0.12694	0.203753	0.0667217	0.157737	0.118255	0.187297	0.301021	0.267298	0.0271203	0.122607	0.184589	0.250177	0.182674	0.139969	0.151394	0.136117	0.0839139	0.270814	0.130686	0.17233	0.346818	0.101029	0.11704	0.0650016	0.117752	0.358531	0.317694	0.186086	0.0791189	0.136766	0.210657	0.287808	0.277567	0.154624	0.236631	0.215703	0.408638	0.170023	0.213466	0.0935898	0.11636	0.205382	0.231662	0.180047	0.160997	0.103941	0.192623	0.130575	0.358826	0.184611	0.172512	0.0285265	0.207781	0.180461	0.0714699	0.211234	0.166084	0.28833	0.196955	0.259357	0.0934987	0.205828	0.120535	0.1766	0.222363	0.157981	0.107786	0.395817	0.224971	0.178988	0.292744	0.74462	0.285625	0.331477	0.218787	0.0791303	0.378751	0.0587528	0.0965292	0.0931603	0.343214	0.137191	0.174124	0.19383	0.111311	0.115693	0.169949	0.435514	0.0481362	0.128785	0.162627	0.402171	0.173021	0.26099	0.0999957	0.147668	0.149602
ENSG00000205861.10	PCOTH	ENSG00000205861.10		0.135159	0.092995	0.39622	0.222722	0.0556486	0.303472	0.285871	0.256872	0.410544	0.219141	0.178784	0.142437	0.299075	0.130495	0.363954	0.0840364	0.248754	0.402763	0.40901	0.222722	0.22924	0.163348	0.0422469	0.0208694	0.147928	0.397551	0.0289272	0.125391	0.460354	0.110864	0.298603	0.25666	0.445376	0.249871	0.40093	0.506167	0.178634	0.117135	0.0790765	0.159833	0.546808	0.121459	0.0261878	0.0749576	0.0141043	0.16907	0.290037	0.022218	0.522147	0.156577	0.0652005	0.21724	0.184433	0.484424	0.211508	0.0833377	0.0874696	0.285871	0.123697	0.112978	0.0859714	0.0555233	0.195049	0.0377648	0.217153	0.180768	0.271953	0.215745	0.0147782	0.233167	0.276183	0.136571	0.257887	0.0948923	0.106005	0.188884	0.214914	0.280018	0.2264	0.165584	0.102181	0.0903225	0.0556486	0.133051	0.179236	0.285925	0.36848	0.165765	0.12337	0.299429	0.1203	0.356015	0.196727	0.305801	0.37208	0.166468	0.0972115	0.0411865	0.368913	0.197107	0.291661	0.117043	0.136716	0.180858	0.161777	0.148312	0.109084	0.196944	0.35099	0.287743	0.208116	0.121802	0.246992	0.130495	0.191047	0.130625	0.156643	0.116854	0.12813	0.250948	0.133717	0.171937	0.170133	0.157363	0.860159	0.116754	0.330263	0.0418072	0.345639	0.263849	0.178499	0.0787515	0.130558	0.173958	0.0551974	0.221882	0.205833	0.122249	0.261207	0.106198	0.0678186	0.46873	0.240579	0.404724	0.127978	0.220623	0.507178	0.234054	0.0395198
ENSG00000232907.6	DLGAP4-AS1	ENSG00000232907.6		0.229239	0.125927	0.113809	0.168724	0.118741	0.213475	0.205734	0.155233	0.124403	0.952118	0.17607	0.196385	0.255263	0.20348	0.145611	0.165521	0.275599	0.460395	0.427975	0.168724	0.159913	0.19534	0.416055	0.236354	0.167534	0.242366	0.128196	0.326358	0.130514	0.11698	0.207185	0.154466	0.200237	0.369115	0.114632	0.108366	0.0684141	0.0749818	0.2823	0.0787032	0.0769295	0.334923	0.412644	0.415235	0.291693	0.319131	0.178521	0.229747	0.319171	0.24415	0.235439	0.231771	0.173377	0.384306	0.138864	0.225699	0.0861416	0.205734	0.243639	0.259613	0.197554	0.136701	0.182484	0.334723	0.225737	0.169931	0.126035	0.0590193	0.0509383	0.0887196	0.0793304	0.0728529	0.19382	0.122655	0.147893	0.0845527	0.133675	0.0243323	0.0499745	0.107015	0.155518	0.257958	0.118741	0.14975	0.152445	0.110622	0.110162	0.214263	0.136684	0.0589766	0.155496	0.0681742	0.108979	0.165151	0.0482146	0.0995355	0.107703	0.155484	0.0626399	0.0970571	0.186701	0.0960551	0.0523599	0.0519494	0.113801	0.135628	0.0785051	0.142233	0.105619	0.16669	0.0439192	0.12745	0.227026	0.20348	0.188147	0.321605	0.134981	0.353458	0.322472	0.175056	0.563328	0.203192	0.152318	0.379686	0.245213	0.134145	0.0162625	0.226448	0.770358	0.191061	0.251127	0.203584	0.142863	0.228422	0.154018	0.176491	0.209947	0.127918	0.273319	0.435775	0.192018	0.0893445	0.186157	0.229183	0.171047	0.126743	0.249739	0.407218	0.651906
ENSG00000205277.8	MUC12	ENSG00000205277.8		0.362948	0.0325727	0.224363	0.0816119	0.0922604	0.277885	0.0646993	0.178309	0.193575	0.156223	0.258193	0.297348	0.134086	0.0792262	0.270894	0.26197	0.318021	0.320437	0.293685	0.0816119	0.147206	0.204338	0.133178	0.103799	0.441452	0.468136	0.132731	0.532055	0.157336	0.0931959	0.0979337	0.193781	0.252311	0.125811	0.200227	0.272104	0.0451886	0.0705682	0.192498	0.0643811	0.0451455	0.148049	0.141258	0.143089	0.19168	2.64708	0.172702	0.15253	0.141266	0.290669	0.814531	0.207983	0.200847	0.280907	0.0790221	0.201412	0.0735296	0.0646993	0.203016	0.0659532	0.180675	0.114093	0.105211	0.182541	0.649052	0.170378	0.384382	11.0732	0.109736	0.0549415	0.359538	0.0892935	0.101738	0.0880787	0.108913	0.127506	0.138667	0.0842332	0.0344543	0.211692	0.0819918	0.0544149	0.0922604	0.109184	0.093599	0.178837	0.22402	0.291758	0.163125	0.0897763	0.153798	0.333916	0.0568475	0.227351	0.0473289	0.161595	0.194934	0.245243	0.196052	0.0773238	0.0939853	0.095657	0.0457581	0.0591247	0.0412842	0.0267163	0.223958	0.0993345	0.331935	0.228842	0.17599	1.91875	0.0761307	0.0792262	0.035689	0.0758195	0.0987589	0.304047	0.268278	0.802799	0.138427	0.119242	0.287122	0.0925989	0.0443994	0.0613417	0.027763	0.335336	0.491903	0.232672	0.260804	0.230324	0.0863784	0.165529	0.128891	0.168586	0.122562	0.656207	0.248169	0.13267	0.104519	0.177948	0.0878773	0.340224	0.297132	0.20607	0.226498	1.7194	0.110738
ENSG00000279443.1	AL513497.1	ENSG00000279443.1		0.11247	0.58931	0.285324	0.0888291	0.138921	0.16234	0.15202	0.11435	0.127352	0.163376	0.380294	0.278994	0.884446	0.225531	0.0655222	0.169445	0.250784	0.323183	0.323988	0.0888291	0.275132	0.188207	0.279888	0.324613	0.119308	0.250838	0.149983	0.371502	0.23306	0.301092	0.234576	0.115002	0.0780888	0.0989646	0.484298	0.196512	0.137213	0.269922	0.182221	0.368314	0.101254	0.0559775	0.331905	0.269891	0.203134	0.0324666	0.020886	0.115197	0.165961	0.345778	0.200328	0.855195	0.164205	0.124032	0.264004	0.160034	0.129576	0.15202	0.193423	0.509837	0.19811	0.191919	0.146076	0.424242	0.250201	0.274548	0.248829	0.331438	0.127704	0.134326	0.212143	0.393388	0.172024	0.211834	0.162849	0.128599	0.169425	0.237229	0.0674625	0.0894297	0.155191	0.187323	0.138921	0.240899	0.244061	0.164719	0.121302	0.0954958	0.151029	0.144899	0.147271	0.15952	0.198332	0.414851	0.0958946	0.0616507	0.0910045	0.102818	0.139242	0.0454207	0.361251	0.0337138	0.166273	0.277843	0.11317	0.0488238	0.120851	0.0529471	0.101101	0.30228	0.145586	0.219278	0.265609	0.225531	0.256809	0.129004	0.0902406	0.384677	0.164033	0.168664	0.222541	0.128767	0.124743	0.317295	0.234725	0.224203	0.0951311	0.108382	0.0733599	0.250355	0.220354	0.011342	0.250712	0.0918644	0.0741971	0.304812	0.0677592	0.0528202	0.206909	0.142753	0.156279	0.148082	0.554383	0.268132	0.0737271	0.105916	0.0973937	0.125848	0.159369
ENSG00000137757.9	CASP5	ENSG00000137757.9		0.441473	0.0700967	0.0248882	0.154967	0.335569	0.0163391	0.21548	0.228826	0.702226	0.106882	0.39392	0.085892	1.05202	0.114757	0.840158	0.0633441	0.0937514	0.21685	0.0385374	0.154967	0.115196	0.175895	0.111455	0.125846	0.479465	0.228313	0.109022	0.12152	0.0525759	0.071628	0.0306924	0.0644874	0.0583844	0.0824008	0.0779893	0.25712	0.239376	0.185415	0.342731	0.150597	0.677131	0.0366209	0.0394791	0.211878	0.201996	0.467279	0.355259	0.30145	0.475009	0.177035	0.688046	0.0955203	0.0505527	0.142	0.478284	0.0523478	0.207215	0.21548	0.506156	0.326443	0.0648026	0.181357	0.764515	0.0711648	0.200058	0.061935	0.578795	1.01187	0.32304	0.231676	0.112763	0.145836	0.22508	0.10729	0.239709	0.155318	0.289887	0.136574	0.394268	0.335433	2.32462	0.122548	0.335569	0.300869	0.0982566	0.184733	0.049598	0.0624742	0.0348721	0.171532	0.238031	0.372713	0.519003	0.416393	0.280463	0.0717021	0.338897	0.248361	0.23972	0.624006	0.0989302	0.132335	0.171753	0.159046	0.165494	0.207616	0.341547	0.0791736	0.0881885	0.114825	0.224102	0.160668	0.186175	0.114757	0.0120005	0.168791	0.177109	0.188744	0.0536558	0.20492	0.0895928	0.220321	0.244824	0.0237231	0.0682486	0.176011	0.149365	0.173321	0.205683	0.491354	0.115326	0.237442	0.0437382	0.142051	0.180293	0.32163	0.166232	0.0806293	0.19689	0.0400245	0.306717	0.136767	0.0518117	0.0762672	0.151589	0.304882	0.143361	0.0705692	0.253205
ENSG00000158428.3	CATIP	ENSG00000158428.3		0.339577	0.102219	0.165912	0.328212	0.233022	0.217843	0.276242	0.300685	0.183482	0.7368	0.367121	0.0715729	0.0438319	0.273216	0.0785821	0.0659799	0.898404	0.108419	0.0909863	0.328212	0.0779932	0.447044	0.849139	0.124528	0.199767	0.487519	0.0772201	0.157518	0.236579	0.154191	0.358059	0.223903	0.182442	0.26975	0.129975	0.0311016	0.168302	0.213363	0.117963	0.376472	0.141062	0.305159	0.230283	0.117704	0.332213	0.0530971	0.284648	0.216307	0.26011	0.13113	0.0955569	0.449149	0.0737188	0.185943	0.0885664	0.950935	0.321794	0.276242	0.0887946	0.467168	0.197998	0.127873	0.508425	0.195693	0.234904	0.325142	0.085408	0.0225852	0.143875	0.0732271	0.0433682	0.171563	0.136405	0.212334	0.155359	0.0269635	0.206037	0.175881	0.306474	0.175508	0.0846015	0.380106	0.233022	0.185049	0.214925	0.237318	0.123989	0.169192	0.101705	0.0413762	0.0377807	1.00627	0.21624	0.086744	0.172205	0.10456	0.122119	0.0517391	0.0719121	0.0247609	0.265632	0.0306315	0.257616	0.00473327	0.0798393	0.326047	0.0790577	0.136073	0.165345	0.127576	0.359478	0.0956309	0.212022	0.273216	0.0949987	0.451257	0.196777	0.204462	0.0670663	0.216731	0.102653	0.701967	0.170008	0.538683	0.0900455	0.323891	0.311162	0.177251	0.434197	0.414314	0.136141	0.148393	0.168565	0.0546321	0.156015	0.310893	0.309361	0.196763	0.138431	0.144525	0.0905194	0.232681	0.3346	0.0826184	0.355986	0.0981575	0.0995508	0.147011	0.0744681
ENSG00000232021.5	LEF1-AS1	ENSG00000232021.5		0.120166	0.348804	0.561428	0.0556922	0.0324684	0.346897	0.313423	0.128463	0.201367	0.257866	0.0378276	0.391785	0.673058	0.108768	0.119447	0.147094	0.046651	0.133083	0.196025	0.0556922	0.191073	0.373445	0.0369737	0.23483	0.21454	0.127811	0.20615	0.210521	0.188366	0.162371	0.190059	0.114095	0.397048	0.214777	0.139061	0.382455	0.11167	0.0966566	0.163129	0.269775	0.234395	0.176153	0.202998	0.365495	0.130492	0.0493223	0.217573	0.711125	0.319657	0.104407	0.163035	0.12675	0.0838506	0.497984	0.114591	0.229226	0.221844	0.313423	0.128142	0.202461	0.157647	0.226767	0.268249	0.226636	0.259432	0.357501	0.124005	0.0179825	0.0739062	0.0795054	0.437381	0.0910664	0.230789	0.100844	0.0971912	0.145986	0.274356	0.0453064	0.0644204	0.230313	0.120784	0.144546	0.0324684	0.194865	0.122232	0.102137	0.0559417	0.108806	0.0424172	0.0928424	0.203048	0.173099	0.221364	0.118399	0.117524	0.255701	0.276503	0.195676	0.251295	0.15279	0.215145	0.273158	0.136744	0.267575	0.095353	0.111258	0.243392	0.400537	0.0585106	0.241246	0.260199	0.274111	0.0741132	0.108768	0.103506	0.172648	0.181156	0.200362	0.316832	0.3765	0.107739	0.309551	0.170169	0.114112	0.124523	0.218959	0.156908	0.203853	0.559505	0.20569	0.280556	0.443069	0.123331	0.0942468	0.119619	0.166446	0.242639	0.256013	0.0326577	0.12835	0.135665	0.234414	0.232035	0.182164	0.425158	0.298823	0.480863	0.101445	0.360693
ENSG00000268798.1	AC027307.3	ENSG00000268798.1		0.0819144	0.253623	0.1801	0.22428	0.161887	0.141883	0.0719674	0.165587	0.172256	0.154687	0.225043	0.124309	0.804783	0.0474526	0.24815	0.137514	0.33921	0.188305	0.334645	0.22428	0.16672	0.127284	0.7374	0.159366	0.290477	0.268476	0.157785	0.156331	0.121747	0.207331	0.222101	0.155551	0.147872	0.272586	0.352724	0.216071	0.249005	0.242789	0.129398	0.0871817	0.0852169	0.212002	0.514234	0.224873	0.138479	0.06148	0.079101	0.363568	0.0589257	0.113875	0.165965	0.414732	0.274363	0.117436	0.115368	0.227285	0.149948	0.0719674	0.192775	0.14379	0.156312	0.0807611	0.191503	0.0823959	0.0789649	0.268911	0.0698062	0.209207	0.0644865	0.28905	0.251076	0.186233	0.207297	0.129399	0.231283	0.187323	0.0987167	0.17969	0.400281	0.101608	0.172272	0.315308	0.161887	0.165882	0.0888775	0.222799	0.832669	0.0226043	0.151408	0.365848	0.164045	0.151037	0.160958	0.24751	0.331134	0.207545	0.132561	0.209677	0.194286	0.129015	0.397719	0.340489	0.182287	0.131533	0.239515	0.161795	0.146463	0.100263	0.191449	0.332366	0.0973011	0.166093	0.215557	0.0474526	0.399463	0.101786	0.277685	0.20032	0.217433	0.114067	0.275539	0.243838	0.0506182	0.188836	0.131699	0.148596	0.216172	0.205235	0.0992264	0.11852	0.111272	0.128866	0.189903	0.0790717	0.120431	0.148956	0.14435	0.100022	0.0356191	0.0772351	0.221952	0.164949	0.0749857	0.176607	0.139612	0.18051	0.253589	0.119155	0.280231
ENSG00000235092.4	ID2-AS1	ENSG00000235092.4		0.13997	0.0948007	0.173106	0.189622	0.443028	0.227288	0.140907	0.170039	0.211558	0.142673	0.160225	0.381677	0.0696873	0.21538	0.291517	0.171336	0.217358	0.0754133	0.158839	0.189622	0.178051	0.285463	0.184574	0.340394	0.913419	0.165416	0.235911	0.0521736	0.243789	0.396713	0.126504	0.0996737	0.169202	0.245625	0.17328	0.211526	0.115621	0.170585	0.126676	0.13966	0.0910083	0.141506	0.213571	0.0764131	0.115025	0.229804	0.0633576	0.181195	0.178303	0.121614	0.253206	0.116002	0.146505	0.172449	0.102674	0.105183	0.378509	0.140907	0.174995	0.208406	0.0667739	0.215624	0.181794	0.0989951	0.182718	0.191457	0.335476	0.0837845	0.18939	0.234608	0.147476	0.212149	0.118599	0.158922	0.205834	0.200053	0.250386	0.259068	0.241029	0.150714	0.335492	0.178891	0.443028	0.0664333	0.170852	0.0951762	0.237647	0.313827	0.323396	0.0907009	0.183954	0.115215	0.0716238	0.321795	0.142596	0.131605	0.120335	0.103966	0.118566	0.137783	0.322809	0.136361	0.265467	0.18437	0.430808	0.234502	0.185745	0.0841316	0.136307	0.167617	0.112573	0.159643	0.105511	0.21538	0.11129	0.141314	0.17109	0.320902	0.107812	0.255821	0.138477	0.100157	0.153165	0.0733343	0.158231	0.226706	0.192387	0.0730611	0.296716	0.117534	0.0742713	0.149093	0.261962	0.152002	0.0857435	0.228676	0.205547	0.231443	0.209219	0.20621	0.0987649	0.176159	0.190194	0.24755	0.0745503	0.149938	0.0984812	0.318132	0.172659
ENSG00000280739.1	EIF1B-AS1	ENSG00000280739.1		0.271993	0.13351	0.1021	0.185421	0.192563	0.181935	0.116568	0.172787	0.258083	0.327426	0.218706	0.113258	0.162941	0.129702	0.175847	0.157771	0.137357	0.184273	0.267253	0.185421	0.0970463	0.164933	0.125971	0.115237	0.071881	0.204885	0.159731	0.0949554	0.169466	0.160914	0.176874	0.188964	0.149695	0.206961	0.0856978	0.170128	0.177549	0.173342	0.144093	0.176514	0.22861	0.209251	0.0867626	0.182117	0.19003	0.2614	0.112107	0.157035	0.16305	0.0806952	0.182413	0.123955	0.218494	0.362597	0.155721	0.282241	0.201476	0.116568	0.195152	0.178835	0.132921	0.122636	0.124935	0.1418	0.149219	0.11615	0.106001	0.0211787	0.179525	0.201319	0.122003	0.236291	0.251823	0.272468	0.140481	0.12895	0.224852	0.167354	0.224163	0.16915	0.172344	0.191518	0.192563	0.239297	0.244728	0.324787	0.197654	0.228831	0.129433	0.351842	0.235817	0.157268	0.1901	0.213523	0.354681	0.160205	0.174455	0.218327	0.103961	0.230738	0.254458	0.228356	0.157694	0.186417	0.211841	0.238666	0.116762	0.156599	0.2498	0.130847	0.151035	0.184956	0.181846	0.129702	0.158239	0.267907	0.211913	0.195417	0.185525	0.203234	0.167362	0.0987379	0.181057	0.159883	0.176653	0.128938	0.167776	0.115426	0.148666	0.250248	0.107012	0.17394	0.230694	0.278563	0.211321	0.158332	0.120152	0.141758	0.234379	0.238472	0.146048	0.143605	0.182185	0.174315	0.125182	0.166493	0.0560108	0.189553	0.253136
ENSG00000228925.1	AC016722.2	ENSG00000228925.1		0.274982	0.21285	0.215923	0.291299	0.133435	0.297684	0.316369	0.282514	0.299454	0.193886	0.350748	0.0558883	0.0651934	0.369794	0.178506	0.274779	0.0406682	0.536181	0.156026	0.291299	0.0874486	0.0763012	0.0690685	0.0409427	0.135433	0.0742796	0.264838	0.257712	0.164209	0.248571	0.0887598	0.317037	0.151959	0.142978	0.2199	0.309421	0.149267	0.206822	0.206849	0.0522615	0.383128	0.1112	0.188381	0.110292	0.285929	0.110563	0.213379	0.174354	0.329684	0.375445	0.525868	0.165742	0.164468	0.0175994	0.230526	0.417824	0.204289	0.316369	0.138672	0.147764	0.168663	0.205754	0.114798	0.074089	0.0631145	0.247173	0.135998	0.0156763	0.0773136	0.159411	0.158034	0.394456	0.0443803	0.14738	0.173305	0.202125	0.392043	0.269291	0.15316	0.182729	0.230837	0.259892	0.133435	0.124298	0.181145	0.146914	0.094666	0.54201	0.453812	0.0861573	0.226177	0.0905398	0.0160812	0.13547	0.0960483	0.0544311	0.190715	0.260361	0.158061	0.0515593	0.104903	0.051027	0.0298018	0.0394241	0.173805	0.263256	0.10426	0.197481	0.140269	0.110688	0.106934	0.089609	0.355346	0.369794	0.87455	0.0488129	0.268896	0.185583	0.195512	0.300864	0.233185	0.224876	0.252861	0.195525	0.246711	0.101802	0.259171	0.492117	0.13086	0.121796	0.150081	0.167374	0.237163	0.597239	0.204546	0.334846	0.153834	0.409718	0.395013	0.115747	0.243925	0.158207	0.280941	0.145568	0.155427	0.168323	0.110556	0.142856	0.297206
ENSG00000118557.14	PMFBP1	ENSG00000118557.14		0.275495	0.186284	0.201904	0.180627	0.136897	0.100555	0.0927361	0.251123	0.176464	0.106006	0.252289	0.0360411	0.197596	0.256816	0.191858	0.0354397	0.26226	0.181985	0.104211	0.180627	0.0725061	0.137774	0.187071	0.154018	0.102933	0.455062	0.118942	0.139753	0.105894	0.173656	0.269024	0.078172	0.163325	0.15477	0.1309	0.0788873	0.238555	0.167953	0.154235	0.244342	0.1153	0.148543	0.778594	0.126444	0.54722	0.588224	0.0764462	0.187395	0.273351	0.357671	0.183308	0.213767	0.0954558	0.0964705	0.126362	0.18744	0.202882	0.0927361	0.264553	0.134994	0.175236	0.0780506	0.23443	0.187132	0.167892	0.173257	0.0809561	0.222405	0.186967	0.21901	0.0412503	0.206381	0.186029	0.230103	0.491746	0.130346	0.193192	0.309114	0.0905387	0.0981983	0.297723	0.297107	0.136897	0.116228	0.192404	0.521077	0.177594	0.55488	0.406463	0.0429334	0.152198	0.125115	0.124445	0.178883	0.196141	0.110319	0.0512449	0.220009	0.128754	0.0831236	0.190648	0.119285	0.2082	0.104873	0.177871	0.357406	0.173395	0.191027	0.172689	0.0856562	0.0438832	0.150888	0.232627	0.256816	0.151065	0.184935	0.268365	0.204157	0.162105	0.0837816	0.203634	0.24653	0.123929	0.0663629	0.181373	0.336454	0.306412	0.21157	0.168777	0.124361	0.231205	0.195114	0.247765	0.290388	0.197861	0.226731	0.275911	0.10311	0.216869	0.160482	0.185902	0.108401	0.344228	0.0810729	0.208173	0.131808	0.102487	0.210571	0.208328
ENSG00000150667.6	FSIP1	ENSG00000150667.6		0.177097	0.132355	0.859304	0.167203	0.158403	0.158663	0.152015	0.166178	0.121998	0.110079	0.25725	0.289605	0.162155	0.256479	0.120249	0.0683455	0.227596	0.210575	0.152461	0.167203	0.178669	0.218251	2.3278	0.127296	0.180461	0.177057	0.147038	0.203956	0.170181	0.141686	0.242849	0.0115965	0.118114	0.273071	0.157776	0.219252	0.238098	0.366767	0.112545	0.12999	0.0555888	0.246952	0.0638944	0.167645	0.0802956	0.0572924	0.0589706	0.2078	0.124468	0.222848	0.0265133	0.176678	0.156814	0.207931	0.172016	0.4462	0.325201	0.152015	0.100601	0.153138	0.0699191	0.158047	0.285535	0.0691053	0.147173	0.213841	0.305742	0.0584873	0.21033	0.314615	0.233974	0.161979	0.303564	0.27011	0.229898	0.104738	0.248381	0.200941	0.441271	0.143084	0.0831019	0.161607	0.158403	0.162312	0.14577	0.215928	0.187299	0.109536	0.0877927	0.12176	0.165102	1.19838	0.189994	0.172488	0.163248	0.193409	0.118591	0.161899	0.113805	0.240456	0.207553	0.166581	0.154429	0.306436	0.333626	0.224009	0.177433	0.192206	0.214091	0.199602	0.217617	0.173354	0.0669583	0.256479	0.0776879	0.197294	0.127395	0.0746704	0.173677	0.212596	0.157083	0.2517	0.0817621	0.0959856	0.153411	0.189908	0.188019	0.093503	0.318089	0.302942	0.0414771	0.240177	0.235958	0.094318	0.0748185	0.124929	0.203272	0.0807815	0.099579	0.302293	0.0896281	0.190605	0.237586	0.29624	0.223034	0.216811	0.120307	0.0634509	0.144634
ENSG00000249096.5	LINC02362	ENSG00000249096.5		0.182361	0.0604955	0.0859168	0.104021	0.579212	0.329026	0.0858303	0.40003	0.16435	0.911242	0.113321	0.0741272	0.691752	0.160348	0.0690552	0.437342	0.16182	0.14348	0.0443451	0.104021	0.20712	0.111322	0.0916087	0.171963	0.712107	0.114941	0.0376357	0.147602	0.0967988	0.219794	0.459132	0.123677	0.638241	0.203184	0.36458	0.0238604	0.0430392	0.167638	0.0514412	0.0693168	0.152448	0.642633	0.136287	0.18692	0.0856351	0.0611023	0.188676	0.202347	0.281106	0.124492	0.0188509	0.0314045	0.0945282	0.105043	0.305757	0.0542132	0.124641	0.0858303	0.145609	0.163322	0.0621405	0.224742	0.40603	0.0655117	1.45449	0.534517	0.242821	0.0623766	0.807538	0.160874	0.0598879	0.10365	0.211909	0.246919	0.176228	0.0670219	0.534701	0.0642911	0.0778716	0.251338	1.36165	0.235028	0.579212	0.123647	0.176663	0.168287	0.085609	0.107834	0.0401275	0.0415543	0.123908	0.0343106	0.501237	1.21498	0.199583	0.0670377	0.484828	0.28579	0.226194	0.512891	0.107515	0.160739	0.309632	0.111116	0.300686	0.13783	0.120089	0.415669	0.0761092	0.190854	0.0322344	0.620674	0.107116	0.160348	0.055236	0.485571	0.314191	0.159272	0.901434	0.571367	0.631456	0.432483	0.127445	0.197912	0.314136	0.033756	0.0859377	0.154114	0.252459	0.0875029	0.0995294	0.529374	0.15728	0.132024	0.103732	0.170246	0.758762	0.0530174	0.0991208	0.0997888	0.227941	0.144263	0.044715	0.0702088	0.047573	0.215281	0.293272	0.203011	1.19116
ENSG00000176383.8	B3GNT4	ENSG00000176383.8		0.29587	0.428292	0.337927	0.565482	0.170861	0.0998323	0.17442	0.119498	0.0525217	0.0725613	0.168902	0.1312	0.117334	0.105731	0.104763	0.247271	0.222765	0.357003	0.0523254	0.565482	0.112421	0.131355	0.902588	0.443197	0.177892	0.799219	0.684632	0.169581	0.553246	0.15804	0.0659831	0.394019	0.0990917	0.147845	0.125747	0.092909	0.0482452	0.0869147	0.556402	0.13291	0.0849443	0.105662	0.475736	0.345221	0.133525	0.0504686	0.231906	0.170543	0.0875301	0.253729	0.47823	0.509519	0.235948	0.0550873	0.288625	0.170585	0.0735352	0.17442	0.198941	0.11081	0.19064	0.426191	0.179662	0.144939	0.12347	0.180803	0.0818623	0.956823	0.143685	0.124742	0.111887	0.200926	0.0902936	0.0606987	0.0904091	0.97975	0.112872	0.0885042	0.15181	0.169468	0.104577	0.217236	0.170861	0.0778124	0.125073	0.114962	0.0740776	0.100731	0.414301	0.165484	0.0500181	0.126516	0.10067	0.388693	0.0776646	0.337703	0.183438	0.0526906	0.0553328	0.0252162	0.134326	0.174691	0.0699611	0.177388	0.109396	0.0650533	0.145994	0.0705473	0.0648596	0.0866151	0.311889	0.093494	0.168524	0.105731	0.562144	0.48701	0.135267	0.465563	0.0983515	0.278236	0.155861	0.0703878	0.0870618	0.559662	0.127417	0.0995767	0.0845024	0.326257	0.363054	0.146932	1.05696	0.141047	0.115062	0.100146	1.00273	0.157213	0.0526651	0.332341	0.167083	0.158505	0.36006	0.193437	0.391317	0.13462	0.145013	0.0846742	0.248723	0.211597	0.187066
ENSG00000237017.1	AC245052.4	ENSG00000237017.1		0.277382	0.221417	0.333518	0.178	0.0749476	0.218955	0.19039	0.32686	0.214181	0.286458	0.230203	0.123323	0.138101	0.112982	0.131297	0.109138	0.358952	0.228324	0.108204	0.178	0.148857	0.114488	0.317004	0.156596	0.16223	0.338736	0.217059	0.232636	0.10065	0.329096	0.0861768	0.403281	0.217952	0.252395	0.167964	0.0984451	0.0601461	0.125079	0.142634	0.0807238	0.135265	0.11217	0.34766	0.11898	0.386698	0.260233	0.104631	0.198776	0.316973	0.225942	0.388882	0.203761	0.150004	0.0543686	0.162776	0.240513	0.0973688	0.19039	0.479388	0.103251	0.330818	0.176264	0.118212	0.343316	0.257646	0.232392	0.11542	0.0830188	0.10236	0.0642334	0.122881	0.0591217	0.176273	0.12666	0.193756	0.0991126	0.189338	0.152119	0.135185	0.179204	0.201064	0.234604	0.0749476	0.137138	0.188101	0.212189	0.163313	0.370758	0.449507	0.0587624	0.164913	0.0799137	0.09226	0.11957	0.0536912	0.092654	0.126249	0.11094	0.227622	0.136524	0.0420867	0.0731871	0.1096	0.0434964	0.106718	0.226245	0.200999	0.204618	0.157571	0.112352	0.0471919	0.118638	0.403932	0.112982	0.367576	0.172336	0.107367	0.428776	0.250631	0.199165	0.192954	0.198484	0.0937374	0.522273	0.631493	0.16286	0.219223	0.211147	0.225753	0.134377	0.382681	0.26705	0.117224	0.338879	0.13806	0.325101	0.156995	0.238148	0.131923	0.158352	0.137007	0.10473	0.252928	0.0934429	0.137185	0.148568	0.335435	0.297212	0.33646
ENSG00000198574.5	SH2D1B	ENSG00000198574.5		0.0386582	0.0797955	0.396645	0.124956	0.0159167	0.483596	0.292467	0.135253	0.0609703	0.0553048	0.265514	0.134442	0.299395	0.149297	0.234221	0.630949	0.0800423	0.394967	0.131609	0.124956	0.26227	0.690803	0.308129	0.0179072	0.323675	0.0243659	0.0372321	0.169075	0.395012	0.129103	0.203811	0.61175	0.132925	0.335007	0.549327	0.0944179	0.0468353	0.0804074	0.144187	0.05143	0.150813	0.166752	0.337062	0.0723581	0.20574	0.0120894	0.202207	0.0571933	0.0849722	0.134353	0.317028	0.0310676	0.0935143	0.127009	0.302478	0.0893861	0.150109	0.292467	0.227443	0.0727065	0.774573	0.222331	0.200837	0.121517	0.279497	0.239715	0.0960865	0.287969	0.570626	0.10913	0.236982	0.126952	0.227106	0.0966904	0.371414	0.375717	0.106764	0.197871	0.311495	0.0666007	0.386577	0.0310009	0.0159167	0.106011	0.321573	0.0525732	0.158089	0.0533387	0.0132324	0.149019	0.187095	0.127285	0.284856	0.321647	0.117625	0.14284	0.239814	0.801053	0.174648	0.262151	0.344112	0.108799	0.162931	0.174586	0.143773	0.209072	0.338404	0.129559	0.351367	0.210592	0.25511	0.261284	0.233128	0.149297	0.122948	0.0400302	0.453631	0.565796	0.348155	0.0628042	0.254973	0.472104	0.318513	0.0405082	0.168332	5.02579	0.580943	0.565002	0.0624378	0.585974	0.196924	0.0506803	0.0871323	0.460239	0.110513	0.16842	0.176617	0.111454	0.154091	0.1215	0.123659	0.123255	0.0442354	0.312551	0.22747	0.165645	0.108798	0.348111	0.347582
ENSG00000160870.11	CYP3A7	ENSG00000160870.11		0.103248	0.0466196	0.0283757	0.0981571	0.212551	0.353945	0.277172	0.21072	0.312109	0.203099	0.153646	0.220338	0.0114232	0.274136	0.325812	0.0601837	0.249407	0.19779	0.0829932	0.0981571	0.870117	0.220598	0.278351	0.155437	0.211881	0.178961	0.124299	0.133417	0.171837	0.190552	0.151637	0.049016	0.105396	0.174474	0.281573	0.482278	0.0852872	0.0771766	0.186884	0.297612	0.162235	0.0974227	0.0750189	0.0214727	0.222221	0.339028	0.363498	0.0700114	0.201155	0.11961	0.217906	0.165951	0.0768487	0.454858	0.373635	0.366057	0.107387	0.277172	0.131615	0.0539402	0.238068	0.238582	0.240261	0.0595005	0.11059	0.103567	0.357446	0.391421	0.105836	0.0516137	0.115379	1.55187	0.04277	0.108733	0.151833	0.0344327	0.213859	0.212334	0.0492008	0.317215	0.204898	0.119021	0.212551	0.326695	0.382753	0.140413	0.173414	0.261172	0.490357	0.703362	0.267078	0.0566588	0.345176	0.223242	0.356228	0.238436	0.18101	0.247768	0.112969	0.208917	0.42193	0.122939	0.0870315	0.0388571	0.0893767	0.309543	0.127399	0.19182	0.0782027	0.0775793	0.102202	0.104676	0.146226	0.274136	0.0775318	0.272628	0.218754	0.176936	0.101958	0.101841	0.153221	0.0591046	0.425343	0.0721263	0.233436	0.245269	0.113531	0.203597	0.239716	0.213412	0.197229	0.321473	0.211935	0.9136	0.0579777	0.376478	0.42117	0.564699	0.458312	0.0659145	0.165135	0.485121	0.0639947	0.110142	0.141407	0.268603	0.139235	0.263723	0.0905681
ENSG00000257557.2	PPP1R12A-AS1	ENSG00000257557.2		0.117021	0.0431331	0.14702	0.228857	0.0894783	0.136735	0.122394	0.220956	0.175772	0.320472	0.173503	0.391109	0.177558	0.217895	0.405144	0.171503	0.0692265	0.213498	0.0632359	0.228857	0.170123	0.0952467	0.415415	0.278775	0.257982	0.245857	0.150271	0.0664673	0.248462	0.158671	0.211525	0.190471	0.0934079	0.243381	0.23515	0.179651	0.132567	0.165163	0.220064	0.133441	0.0942023	0.216329	0.31095	0.146021	0.20934	0.219571	0.10762	0.148395	0.120257	0.135565	0.161288	0.0738913	0.124428	0.109847	0.0784815	0.262846	0.25965	0.122394	0.170481	0.0768556	0.0744341	0.151084	0.383585	0.224207	0.179059	0.231714	0.0831026	0.0978436	0.137089	0.216296	0.13237	0.215372	0.231672	0.255276	0.242559	0.16566	0.243434	0.31782	0.260713	0.149763	0.299872	0.301633	0.0894783	0.0775808	0.332535	0.181877	0.400416	0.36905	0.188831	0.235544	0.228771	0.322917	0.291988	0.439238	0.0908311	0.163247	0.148793	0.132449	0.136888	0.204786	0.221857	0.180957	0.129642	0.223696	0.278705	0.196544	0.171247	0.0925651	0.151944	0.0816469	0.0992868	0.180782	0.171077	0.217895	0.0827045	0.221575	0.159839	0.284933	0.174327	0.193992	0.143337	0.216915	0.160693	0.332827	0.184782	0.0649835	0.147056	0.318014	0.168752	0.132457	0.1987	0.131496	0.166865	0.295847	0.163851	0.259659	0.180029	0.119074	0.26048	0.216731	0.0943672	0.0841576	0.280559	0.172702	0.0881905	0.150084	0.047048	0.0810578	0.117313
ENSG00000261136.1	AC023908.3	ENSG00000261136.1		0.0946303	0.0732484	0.234065	0.222661	0.0511375	0.324401	0.268471	0.197729	0.236308	0.675203	0.22748	0.448769	0.0549661	0.137047	0.143336	0.281317	0.14695	0.0623151	0.255044	0.222661	0.0752347	0.165424	0.507462	0.369855	0.244685	0.238579	0.0683545	0.155202	0.137349	0.180884	0.19778	0.0224623	0.175402	0.172211	0.20374	0.385686	0.0977103	0.202978	0.0389284	0.110157	0.230732	0.296573	0.226898	0.0885617	0.155532	0.17756	0.128503	0.253754	0.312001	0.12333	0.573474	0.299445	0.297144	0.158984	0.180479	0.284448	0.314955	0.268471	0.334051	0.370784	0.338581	0.276978	0.222767	0.237966	0.142536	0.297711	0.207907	0.00944077	0.0931213	0.171135	0.0543846	0.0448215	0.149673	0.224229	0.139159	0.0811506	0.347469	0.162175	0.424294	0.228242	0.263401	0.277459	0.0511375	0.209598	0.31444	0.184995	0.222861	0.261133	0.115393	0.0566036	0.118444	0.0233683	0.0484231	0.174823	0.069412	0.037463	0.110069	0.129764	0.200398	0.0621012	0.097635	0.138285	0.0777728	0.0178068	0.154731	0.200262	0.356904	0.165467	0.191987	0.119988	0.0819624	0.137912	0.162122	0.137047	0.15675	0.161682	0.316164	0.611414	0.285948	0.189426	0.456403	0.236999	0.152281	0.0805666	0.160464	0.15327	0.130068	0.321066	0.193438	0.213936	0.411746	0.162827	0.171393	0.302585	0.144923	0.436918	0.191077	0.138418	0.295754	0.271857	0.126868	0.232239	0.345151	0.167362	0.129604	0.152054	0.116516	0.301114	0.334628
ENSG00000243696.4	AC006254.1	ENSG00000243696.4		0.487984	0.159041	0.263519	0.117201	0.306662	0.197715	0.405327	0.352776	0.17703	0.0955315	0.190773	0.0757862	0.113663	0.301698	0.194512	0.0718601	1.92622	0.265138	0.139251	0.117201	0.0580814	0.110857	0.228796	0.614681	0.137738	0.388512	0.263849	0.149771	0.0848274	0.102325	0.162487	0.249276	0.0809524	0.373916	0.149915	0.0752742	0.181038	0.151357	0.180317	0.25057	0.0593752	0.410827	0.154266	0.0961452	0.675399	0.0589001	0.0482247	0.401085	0.448203	0.123973	0.371689	0.464409	0.127442	0.209674	0.100479	0.0923775	0.170962	0.405327	0.17797	0.765709	0.321287	0.270802	0.233503	0.168641	0.123793	0.290415	0.0516776	0.00911038	0.0673969	0.104726	0.0612283	0.0865059	0.0799549	0.16454	0.228292	0.0195777	0.165505	0.50393	0.198789	0.194689	0.330085	0.418787	0.306662	0.592341	0.222933	0.182402	0.170049	0.133872	0.140659	0.0341392	0.137159	0.0225505	0.0186914	0.0581095	0.0632616	0.0745633	0.113144	0.0678289	0.116031	0.0786554	0.174581	0.0556024	0.0692779	0.0315034	0.25252	0.273777	0.210475	0.22205	0.0741072	0.0578943	0.0282479	0.150444	0.231543	0.301698	0.124037	0.131202	0.159991	0.374312	0.254299	0.52852	0.615473	0.287514	0.205732	0.0538249	0.203597	0.488091	0.251032	0.190665	0.231607	0.138616	0.823747	0.430234	0.0826974	0.25343	0.255228	0.382708	0.245854	0.162612	0.235769	0.242162	0.315735	0.201125	0.421238	0.253794	0.125068	0.104809	0.0562192	0.231275	0.638324
ENSG00000245017.2	LINC02453	ENSG00000245017.2		0.0751665	0.0436368	0.185922	0.139347	0.232111	0.298363	0.123823	0.204543	0.0296374	0.201626	0.223713	0.178233	0.0623722	0.149681	0.199245	0.131444	0.700349	0.0449981	0.181261	0.139347	0.274897	0.408796	0.118943	0.117513	0.36095	0.236884	0.0723935	0.0336218	0.0698234	0.0792713	0.280232	0.428212	0.121152	0.234498	0.0647336	0.316684	0.204898	0.197872	0.296846	0.125	0.0977461	0.182379	0.163845	0.187589	0.194136	0.476005	0.113414	0.111206	0.112649	0.195926	0.367135	0.15857	0.0839206	0.707188	0.198495	0.0955907	0.125087	0.123823	0.165839	0.15315	0.0537882	0.104215	0.134236	0.118138	0.196246	0.0205632	0.290253	0.0899875	0.0832139	0.291763	0.237592	0.391627	0.229283	0.148424	0.33161	0.0644593	0.198154	0.237026	0.180723	0.123023	0.273153	0.135625	0.232111	0.118919	0.224279	0.281112	0.279942	0.0777833	0.135076	0.412144	0.254022	0.197993	0.200009	0.296245	0.269549	0.0743937	0.159654	0.309221	0.119385	0.382293	0.501815	0.0366141	0.180577	0.0660067	0.195203	0.516984	0.120748	0.0657166	0.170798	0.0741286	0.0372024	0.142885	0.113323	0.149681	0.0697253	0.163452	0.232759	0.156664	0.213773	0.078503	0.334642	0.215145	0.0967675	0.118145	0.632574	0.353061	0.371934	0.143862	0.409736	0.233051	0.223356	0.147813	0.190596	0.326511	0.32232	0.266963	0.202368	0.14341	0.398347	0.442954	0.159115	0.189201	0.182773	0.227895	0.125824	0.20705	0.118994	0.165961	0.48215
ENSG00000258366.6	RTEL1	ENSG00000258366.6		0.162326	0.186145	0.244539	0.171468	0.107677	0.130168	0.233289	0.200995	0.360316	0.18836	0.0853374	0.131152	0.319279	0.143664	0.168469	0.0756959	0.0248961	0.215946	0.13645	0.171468	0.145307	0.0280259	0.397452	0.0417736	0.171739	0.227361	0.222925	0.290432	0.175918	0.15851	0.149426	0.131291	0.197679	0.175055	0.235581	0.279725	0.133094	0.161781	0.241384	0.14397	0.254087	0.111836	0.209677	0.0787711	0.290791	0.298939	0.253994	0.209024	0.0937045	0.151484	0.243618	0.112335	0.154382	0.0161609	0.211684	0.177935	0.182589	0.233289	0.247601	0.150763	0.344172	0.214869	0.148361	0.10583	0.014489	0.144735	0.080053	0.211127	0.0769105	0.154867	0.2004	0.136685	0.157578	0.230306	0.201577	0.305903	0.13132	0.197824	0.264094	0.269299	0.366298	0.220571	0.107677	0.197841	0.179386	0.118553	0.173857	0.199084	0.222251	0.182205	0.21672	0.12273	0.0738341	0.201405	0.164636	0.254671	0.150804	0.247325	0.180791	0.102581	0.0467046	0.25771	0.0912197	0.13274	0.189669	0.207811	0.193156	0.289093	0.140513	0.0982528	0.136876	0.185903	0.375742	0.143664	0.452523	0.175557	0.172451	0.337487	0.208029	0.146508	0.252788	0.265004	0.185755	0.333888	0.277897	0.0934808	0.125605	0.242684	0.0910334	0.139801	0.148022	0.252215	0.194549	0.226334	0.13995	0.345058	0.206004	0.575051	0.205872	0.131087	0.1086	0.260286	0.178865	0.13367	0.197617	0.180326	0.2538	0.218633	0.296646
ENSG00000175518.6	UBQLNL	ENSG00000175518.6		0.257111	0.132678	0.0685205	0.408869	0.125107	0.258657	0.228172	0.224131	0.163841	0.214008	0.470907	0.354708	0.0724089	0.225672	0.224226	0.108997	0.0967913	0.171643	0.203356	0.408869	0.158575	0.181599	0.0876719	0.238198	0.28396	0.157144	0.135069	0.371734	0.19541	0.238285	0.190125	0.236723	0.251157	0.137737	0.087228	0.222641	0.185353	0.182311	0.143589	0.103653	0.0709219	0.352878	0.326074	0.0680549	0.248792	0.248525	0.0940457	0.195957	0.467058	0.0947724	0.473571	0.197235	0.139178	0.349059	0.0731544	0.0720602	0.155588	0.228172	0.302539	0.195379	0.341953	0.633728	0.29346	0.225315	0.150214	0.230196	0.373477	0.0248733	0.15334	0.0934759	0.0716429	0.188944	0.154919	0.129231	0.22915	0.0979942	0.28755	0.196549	0.0567039	0.198658	0.144578	0.253043	0.125107	0.97625	0.219792	0.116553	0.211652	0.258	0.0960076	0.037283	0.10142	0.164181	0.0893053	0.158652	0.203198	0.0555203	0.107172	0.0641035	0.032999	0.184069	0.166447	0.0607228	0.039405	0.132927	0.0419656	0.131907	0.182841	0.258846	0.0910481	0.0702507	0.0308492	0.260665	0.119599	0.225672	0.404727	0.0484066	0.19301	0.562941	0.251127	0.358032	0.431657	0.214085	0.345041	0.17961	0.156581	0.35334	0.154209	0.162674	0.537959	0.201304	0.317507	0.163427	0.158047	0.135376	0.0954559	0.194808	0.12967	0.103064	0.406548	0.156106	0.123147	0.164735	0.124814	0.15748	0.0663959	0.0572305	0.427582	0.267144	0.451069
ENSG00000227953.5	LINC01341	ENSG00000227953.5		0.0226169	0.0630237	0.248632	0.12901	0.290535	0.313396	0.324552	0.242664	0.0523168	0.178605	0.285823	0.240256	0.132121	0.255487	0.328874	0.151873	0.168583	0.138645	0.241258	0.12901	0.517862	0.477955	0.318124	1.01833	0.454477	0.239488	0.169904	0.17805	0.176477	0.133571	0.331145	0.0858969	0.145815	0.225787	0.475257	0.125945	0.0418487	0.0705633	0.27391	0.144427	0.0999972	0.16097	0.386507	0.287864	0.267642	0.0678996	0.141961	0.234226	0.238622	0.196508	0.0720086	0.169037	0.0656525	0.243185	0.212357	0.0711215	0.135495	0.324552	0.558874	0.277907	0.975379	0.501716	0.193874	0.244561	0.159885	0.975116	0.245741	0.0216612	0.173599	0.108539	0.124782	0.116552	0.171706	0.14291	0.154324	0.0672368	0.0953964	0.124033	0.284529	0.118452	0.509224	0.174116	0.290535	0.561059	0.422079	0.0676673	0.384494	0.043688	0.0650292	0.0396834	0.122293	0.0595742	0.0888826	0.0297125	0.0796304	0.0680486	0.0732014	0.0868389	0.111118	0.112802	0.127382	0.0881349	0.0366039	0.0726338	0.149665	0.0765813	0.0884603	0.138415	0.0411133	0.107062	0.138804	0.142163	0.332299	0.255487	0.206201	0.123656	0.0530792	0.397222	0.120068	0.220461	0.201381	0.372875	0.139759	0.218033	0.731799	0.0527502	0.099477	0.402961	0.43835	0.18232	0.314907	0.237203	0.222841	0.139725	0.0997543	0.488387	0.128424	0.197919	0.157354	0.282556	0.2247	0.587507	0.253623	0.280381	0.165204	0.155057	0.140034	0.126897	0.136891
ENSG00000278530.3	CHMP1B2P	ENSG00000278530.3		0.460376	0.0237569	0.140583	0.472688	0.574967	0.347022	0.325825	0.167037	0.462545	0.0504941	0.597262	0.0921821	0.0339568	0.20002	0.151088	0.250463	0.275373	0.445863	0.365706	0.472688	0.00976044	0.147047	0.115121	0.291449	0.292245	0.357878	0.0344861	0.0213552	0.318362	0.0917088	0.328245	0.320552	0.174789	0.388317	0.118943	0.519104	0.234934	0.299238	0.306385	0.156521	0.392462	0.182034	0.0356803	0.044681	1.08094	0.436712	0.049396	0.0832466	0.361839	0.195555	0.784701	0.551888	0.0542548	0.100836	0.276167	0.373754	0.310707	0.325825	0.782482	0.208446	0.107373	0.255316	0.232531	0.279779	0.0123278	0.305066	0.0108979	0.0734868	0.362428	0.171478	0.013719	0.408977	0.0832178	0.333322	0.123366	0.12575	0.392989	0.364685	0.241985	0.0722639	0.052207	0.507631	0.574967	0.508228	0.147078	0.0765218	0.206197	0.038818	0.112934	0.22642	0.197199	0.117897	0.284788	0.324245	0.091718	0.409066	0.138657	0.130936	0.236151	0.261839	0.116731	0.0265781	0.11642	0.120641	0.222386	0.324759	0.135763	0.154291	0.338736	0.123954	0.0582297	0.152987	0.305673	0.20002	0.15184	0.0222467	0.106711	0.324106	0.276409	0.210132	0.13917	0.0966321	0.0737553	0.0107202	0.0616814	0.255181	0.27561	0.0249205	0.260247	0.0713689	0.00434286	0.50966	0.321177	0.0320955	0.551504	0.145341	0.235371	0.411199	0.472664	0.253212	0.135714	0.267814	0.213644	0.155089	0.155685	0.206658	0.147561	0.964652	0.134612
ENSG00000257207.5	AC112229.3	ENSG00000257207.5		0.23638	0.139405	0.098993	0.269668	0.187697	0.138102	0.189546	0.406946	0.325469	0.0869574	0.0515401	0.13879	0.291416	0.39124	0.153447	0.141723	0.0699183	0.0754709	0.210764	0.269668	0.171823	0.0874533	0.158327	0.54748	0.105333	0.219935	0.22766	0.295379	0.193437	0.219612	0.284852	0.341999	0.0943414	0.181433	0.0436224	0.251551	0.409114	0.438982	0.200037	0.2396	0.0658687	0.109245	0.166843	0.00702289	0.121574	0.36961	0.013587	0.466287	0.17544	0.17604	0.105885	0.0542762	0.0314178	0.0806869	0.118899	0.166571	0.496392	0.189546	0.18543	2.86502	0.451068	0.124849	0.153506	0.113224	0.126594	0.197078	0.1259	0.323416	0.509528	0.127103	0.241509	0.23885	0.188208	0.177812	0.397269	0.0836576	0.377278	0.092595	0.114105	0.32579	0.323757	0.135399	0.187697	0.0641095	0.0977042	0.199002	0.226868	0.0232961	0.0924695	0.170568	0.0788975	0.0222371	0.470006	0.210723	0.311912	0.289652	0.159388	0.411607	0.100116	0.0738689	0.163957	0.307046	0.284646	0.943264	0.268498	0.0714631	0.323904	0.172219	0.109616	0.183956	0.512537	0.0285295	0.253009	0.39124	0.435555	0.167842	0.30086	0.125122	0.0853667	0.188093	0.206019	0.354398	0.0695565	0.288974	0.0395879	0.444845	0.235166	0.101841	0.061358	0.122148	0.0860081	0.324647	0.14135	0.146685	0.137907	0.191893	0.303046	0.0629954	0.146837	0.0994987	0.0953103	0.277662	0.173882	0.189596	0.212402	0.144694	0.293029	0.0175431	0.259187
ENSG00000249459.7	ZNF286B	ENSG00000249459.7		0.0857567	0.213364	0.249152	0.150244	0.181586	0.238722	0.0852096	0.19288	0.122371	0.134077	0.199137	0.145246	0.97184	0.106454	0.180925	0.179956	0.152195	0.0792071	0.139024	0.150244	0.13636	0.152291	0.525573	0.259626	0.14481	0.166016	0.11504	0.10229	0.153632	0.0678299	0.343243	0.104688	0.0789837	0.248427	0.255851	0.132402	0.16394	0.281889	0.11289	0.285222	0.167276	0.222937	0.251019	0.271346	0.123688	0.517209	0.162665	0.29906	0.176256	0.180953	0.0975127	0.118146	0.170972	0.0768404	0.107839	0.184125	0.282873	0.0852096	0.212629	0.257291	0.0642886	0.166079	0.167072	0.188696	0.0393661	0.254712	0.117451	0.166221	0.186862	0.270186	0.187752	0.183364	0.23529	0.280613	0.219792	0.192608	0.232993	0.174682	0.245193	0.124526	0.130717	0.202627	0.181586	0.907078	0.186093	0.162442	0.260337	0.046484	0.150962	0.163658	0.285211	0.137146	0.210635	0.301771	0.131797	0.37345	0.0916934	0.187593	0.422884	0.213052	0.208188	0.274506	0.288116	0.178276	0.351143	0.168521	0.200223	0.13924	0.0994194	0.251992	0.166744	0.294982	0.0805957	0.106454	0.142863	0.171258	0.191677	0.0578764	0.307768	0.162067	0.330278	0.140261	0.154562	0.109116	0.144647	0.150804	0.161652	0.179052	0.0519404	0.132943	0.280827	0.176669	0.115381	0.0502597	0.0825521	0.20189	0.13493	0.127776	0.0599302	0.281559	0.169431	0.132598	0.171725	0.226987	0.137958	0.119986	0.133604	0.152748	0.249853
ENSG00000232653.7	GOLGA8N	ENSG00000232653.7		0.270246	0.0623881	0.177209	0.192014	0.371869	0.11976	0.14579	0.132703	0.0772684	0.146507	0.24097	0.112421	0.0944198	0.254054	0.147219	0.258676	0.137433	0.170297	0.091465	0.192014	0.0784036	0.106824	0.493492	0.197658	0.147111	0.26596	0.171235	0.13007	0.140933	0.0950015	0.173544	0.135049	0.235366	0.283496	0.14495	0.0868478	0.18172	0.306936	0.240288	0.245994	0.154135	0.256915	0.24803	0.0562034	0.191471	0.0667206	0.200302	0.350718	0.173372	0.424296	0.126936	0.225756	0.235553	0.0892125	0.150242	0.238985	0.394496	0.14579	0.192471	0.433958	0.26237	0.189898	0.360233	0.22951	0.0952177	0.269783	0.159089	0.00378401	0.174959	0.137187	0.114441	0.163483	0.207826	0.183493	0.85897	0.0298159	0.280327	0.319812	0.474453	0.256479	0.249275	0.3707	0.371869	0.282034	0.267498	0.212775	0.105945	0.143916	0.109543	0.0472658	0.299088	0.0218548	0.108689	0.0731861	0.131379	0.0525551	0.159206	0.13653	0.200807	0.087119	0.22099	0.104695	0.112701	0.0570981	0.268139	0.301006	0.246368	0.167877	0.150825	0.227105	0.0844761	0.0312436	0.106569	0.254054	0.150787	0.0559675	0.157632	0.487494	0.208999	0.293796	0.377593	0.236125	0.227056	0.278211	0.200095	0.196586	0.375359	0.33327	0.0947624	0.198447	0.257614	0.21133	0.135104	0.151029	0.124887	0.387966	0.0905116	0.361827	0.0695796	0.259838	0.152552	0.164689	0.303809	0.226799	0.152956	0.168326	0.193478	0.187194	0.218341
ENSG00000215126.9	CBWD6	ENSG00000215126.9		0.341592	0.169114	0.202056	0.136493	0.235595	0.257791	0.223434	0.142903	0.129445	0.236653	0.298527	0.174329	0.0644595	0.140627	0.133948	0.169803	0.251315	0.370371	0.169224	0.136493	0.165429	0.172439	0.548767	0.306023	0.172509	0.207653	0.0901802	0.175803	0.148186	0.228583	0.126939	0.135002	0.138622	0.194742	0.143357	0.171518	0.0870855	0.143362	0.0616299	0.0876598	0.166859	0.190726	0.429367	0.270462	0.355016	0.331861	0.230232	0.123137	0.166313	0.473062	1.28983	0.152589	0.120027	0.276556	0.41109	0.128298	0.113979	0.223434	0.167308	0.200018	0.188603	0.282077	0.25899	0.499267	0.46803	0.0777951	0.181014	0.146695	0.0972603	0.112583	0.10231	0.240475	0.0799256	0.0944997	0.124435	0.107062	0.228555	0.211106	0.146929	0.089619	0.242396	0.17729	0.235595	0.177765	0.103475	0.129696	0.126117	0.330158	0.240377	0.0912722	0.0781319	0.162142	0.0766615	0.071756	0.0983587	0.064527	0.085585	0.09828	0.233541	0.0819303	0.151541	0.101356	0.0824354	0.0852694	0.0787195	0.200601	0.311003	0.14705	0.180116	0.101625	0.125297	0.101961	0.3118	0.140627	0.242647	0.131431	0.237383	0.221657	0.195612	0.219727	0.207573	0.13698	0.201797	0.312516	0.163784	0.143794	0.110586	0.16895	0.329768	0.164867	0.288538	0.122753	0.170845	0.393342	0.488613	0.348812	0.135805	0.0970419	0.175302	0.161448	0.229042	0.0855456	0.367064	0.158883	0.0464409	0.0382105	0.10248	0.169353	0.328539
ENSG00000244968.5	LIFR-AS1	ENSG00000244968.5		0.148468	0.0985039	0.116581	0.125015	0.305642	0.153071	0.175989	0.13467	0.167256	0.300394	0.174808	0.140817	0.619503	0.18942	0.278427	0.168139	0.365958	0.138822	0.152436	0.125015	0.130403	0.19225	1.71043	0.0835104	0.181065	0.20498	0.0646863	0.118061	0.308665	0.227407	0.284343	0.221519	0.0501387	0.216885	0.222234	0.196848	0.137824	0.115802	0.0465338	0.141085	0.110324	0.257309	0.166435	0.322003	0.142758	0.0132656	0.0682708	0.261491	0.169526	0.0921405	0.0613893	0.059658	0.0670928	0.158371	0.182549	0.196166	0.285307	0.175989	0.195498	0.186154	0.0876915	0.143764	0.202013	0.284458	0.159024	0.112178	0.214636	0.00564261	0.215672	0.261948	0.140855	0.104478	0.223643	0.15077	0.320218	0.0929632	0.181052	0.166719	0.452059	0.165649	0.231773	0.267885	0.305642	0.107377	0.157253	0.115376	0.29428	0.107302	0.163347	0.248095	0.233615	0.218814	0.202592	0.127709	0.195909	0.179129	0.177338	0.229442	0.227573	0.338693	0.254016	0.110201	0.164481	0.166739	0.402562	0.364069	0.106658	0.213247	0.348833	0.243034	0.122469	0.161272	0.430226	0.18942	0.161142	0.101027	0.165922	0.0589409	0.20777	0.123062	0.195846	0.117368	0.149266	0.148165	0.415596	0.105349	0.287636	0.132851	0.226948	0.14248	0.186072	0.120491	0.170732	0.238859	0.103942	0.188824	0.155733	0.111506	0.342008	0.3583	0.123718	0.170838	0.283145	0.238167	0.120497	0.199072	0.13928	0.19099	0.102327
ENSG00000224713.4	AC025165.1	ENSG00000224713.4		0.263386	0.171683	0.335263	0.189775	0.154104	0.370169	0.263881	0.177834	0.160331	0.339123	0.114253	0.184073	0.147237	0.110419	0.955379	0.19393	0.0574047	0.239002	0.125849	0.189775	0.0793524	0.0753914	0.419219	0.279329	0.341372	0.148535	0.180239	0.372038	0.0579467	0.102336	0.212989	0.13162	0.330681	0.302728	0.459627	0.116808	0.311464	0.102718	0.255478	0.258192	0.144213	0.190598	0.314254	0.0432448	0.169252	0.0130054	0.0669316	0.48196	0.191131	0.228844	0.320987	0.10862	0.0773844	0.0372634	0.0650793	0.512847	0.27106	0.263881	0.154962	0.338933	0.357112	0.162299	0.189048	0.200444	0.0445443	0.500587	0.0886002	0.0221277	0.150055	0.254364	0.228382	0.078791	0.275636	0.257304	0.293552	0.166429	0.323677	0.121637	0.3387	0.348682	0.167205	0.175087	0.154104	0.394767	0.353459	0.0377044	0.570942	0.0860702	0.0640573	0.0773909	0.138808	0.045643	0.0340489	0.0956102	0.144614	0.120735	0.201901	0.126728	0.164396	0.218334	0.0538451	0.252093	0.175276	0.111297	0.357332	0.224913	0.37179	0.430248	0.00899975	0.171864	0.164663	0.210811	0.167195	0.110419	0.154308	0.0861266	0.135556	0.41605	0.308826	0.270251	0.205719	0.365035	0.214154	0.0653662	0.146262	0.0987916	0.198158	0.299082	0.0587726	0.100287	0.435458	0.308948	0.160687	0.20072	0.203806	0.330853	0.115357	0.366748	0.0452089	0.196058	0.219106	0.237273	0.245867	0.242835	0.253143	0.364877	0.409644	0.0576134	0.0364798
ENSG00000264859.4	DSG2-AS1	ENSG00000264859.4		0.249305	0.151622	0.0195761	0.203152	0.0109977	0.179924	0.169489	0.145373	0.280853	0.0840693	0.277227	0.219568	0.0354634	0.206316	0.579917	0.12456	0.221224	0.272906	0.121248	0.203152	0.339783	0.318211	0.814046	0.816629	0.228031	0.336717	0.197231	0.127444	0.239854	0.187799	0.16899	0.355063	0.0918459	0.111109	0.329721	0.137002	0.188284	0.270846	0.293021	0.071072	0.196832	0.0864138	0.38816	0.0444413	0.40975	0.551315	0.924278	0.131727	0.117424	0.495107	0.476763	0.558128	0.238577	0.191472	0.0835999	0.172934	0.259297	0.169489	0.240969	0.457716	0.322818	0.208487	0.13877	0.0559755	0.185968	0.146147	0.0569072	0.611136	0.0700941	0.194795	0.129631	0.256408	0.0885195	0.295366	0.104748	0.478487	0.194483	0.634776	0.162001	0.0920366	0.027537	0.299885	0.0109977	0.25919	0.183551	0.278498	0.148245	0.159704	0.128002	0.163325	0.0891551	0.234529	0.116636	0.269033	0.121911	0.0845971	0.172906	0.0813962	0.143301	0.0934894	0.319905	0.161917	0.0540378	0.0268071	0.143873	0.163303	0.0795993	0.210178	0.12717	0.130458	0.264405	0.0270804	0.234301	0.206316	0.566346	0.519993	0.232178	0.583938	0.0168814	0.483546	0.0176176	0.0815511	0.11004	0.102628	0.134204	0.392255	0.215389	0.235475	0.107855	0.165634	0.347725	0.245126	0.24942	0.18049	0.0545429	0.151789	0.0958848	0.960358	0.154866	0.0734573	0.241252	0.242045	0.29546	0.047991	0.0975553	0.119904	0.27564	0.268284	0.0702921
ENSG00000281205.1		ENSG00000281205.1		0.175401	0.0246853	0.0934894	0.100051	0.154283	0.253176	0.540914	0.126041	0.156481	0.289711	0.216602	0.176445	0.0141135	0.23093	0.426697	0.29743	0.121057	0.445469	0.102539	0.100051	0.0743737	0.128016	0.287835	0.221589	0.120419	0.231158	0.0767866	0.225067	0.37524	0.249443	0.266613	0.0706531	0.0822428	0.140946	0.375352	0.118783	0.147523	0.15132	0.062972	0.127282	0.311033	0.120367	0.157567	0.059692	0.229629	0.129651	0.256632	0.161204	0.111519	0.175489	0.819213	0.205034	0.121651	0.16669	0.374295	0.245798	0.157002	0.540914	0.378386	0.0899691	0.405705	0.298045	0.334814	0.41769	0.243381	0.177397	0.393503	0.17817	0.0758413	0.221317	0.234192	0.153066	0.196959	0.193115	0.171959	0.0698904	0.390332	0.195298	0.332953	0.512795	0.118358	0.182217	0.154283	0.148	0.155709	0.0578271	0.447141	0.165007	0.231966	0.0657057	0.138378	0.056002	0.104441	0.209482	0.0814401	0.0778561	0.0860152	0.114188	0.108057	0.198822	0.105808	0.120823	0.118281	0.061344	0.241301	0.299956	0.123249	0.14638	0.179438	0.164742	0.152579	0.479591	0.166094	0.23093	0.560661	0.0825575	0.308388	0.174294	0.191474	0.259052	0.155126	0.118665	0.128642	0.0918976	0.667623	0.0998631	0.11689	0.28114	0.08692	0.0906376	0.13989	0.0975538	0.177133	0.418155	0.058608	0.386612	0.174321	0.0757185	0.450689	0.244314	0.168021	0.198007	0.395331	0.186217	0.0873552	0.126889	0.0785337	0.254039	0.139872
ENSG00000139344.6	AMDHD1	ENSG00000139344.6		0.120767	0.12464	0.295026	0.237278	0.372924	0.610107	0.0196486	0.276468	0.0634899	0.0518312	0.208901	0.152725	0.427568	0.106883	0.0609752	1.16387	0.555667	0.0514111	0.106592	0.237278	0.0170693	0.542119	2.62352	1.39855	0.158612	0.236814	0.10985	0.0640224	0.112183	0.233498	0.327446	0.0891844	0.268186	0.223265	0.0577806	0.117984	0.350263	0.0523314	0.176641	0.285629	0.104697	0.141085	0.0350991	0.251161	0.107121	0.176246	0.0161972	0.148892	0.176967	0.174882	0.0970968	0.186021	0.22472	0.180351	0.362225	0.0496427	0.145147	0.0196486	0.0631579	0.311257	0.0512116	0.11576	0.200423	0.388052	0.398842	0.16152	0.107204	0.0428384	0.184865	0.52085	0.0514116	0.228805	0.230427	0.14308	0.27626	0.0153429	0.252672	0.353226	0.19183	0.129459	0.174301	0.129128	0.372924	0.135867	0.225668	0.155113	0.217537	0.268458	1.94287	0.0588602	0.141081	0.574361	0.0439449	0.308497	0.297466	0.0849961	0.141149	0.153338	0.056833	0.651641	0.25409	0.0784355	0.203597	0.181801	0.314916	0.57741	0.112464	0.36368	0.322329	0.325161	0.0597717	0.183655	0.0662079	0.106883	0.170705	0.116717	0.122468	0.0969533	0.178091	0.29897	0.112842	0.361029	0.110558	0.365579	0.310125	0.312966	0.486911	0.0840502	0.0975271	0.596322	0.1481	0.39581	0.226833	0.226676	0.26304	0.289759	0.203621	0.0750973	0.0364678	0.253041	0.0757467	0.243186	0.383862	0.226019	0.0245038	0.0657106	0.0283234	0.285815	0.459053
ENSG00000257176.2	AC009318.1	ENSG00000257176.2		0.0896894	0.0694239	0.323962	0.0730857	0.419392	0.332893	0.225138	0.333718	0.0673594	0.379433	0.287471	0.072915	0.0765495	0.120614	0.300815	0.304718	0.106116	0.128861	0.10905	0.0730857	0.195583	0.258822	0.306376	0.115735	0.0883466	0.0888336	0.123401	0.0687735	0.0773629	0.324299	0.133171	0.231143	0.0826058	0.146565	0.308963	0.0469404	0.160874	0.109931	0.143367	0.20455	0.0416542	0.0932643	0.212258	0.127905	0.258721	0.216371	0.216523	0.322252	0.207382	0.389635	0.0927132	0.08495	0.14305	0.114806	0.180454	0.154055	0.154586	0.225138	0.256302	0.232944	0.281172	0.465819	0.191375	0.628294	0.257321	0.154228	0.0614185	0.0409044	0.113476	0.533505	0.132544	0.451515	0.052111	0.182161	0.218566	0.0952263	0.376373	0.182693	0.196491	0.309035	0.245685	0.231184	0.419392	0.178383	0.180725	0.252658	0.247013	0.371247	0.394713	0.132843	0.22452	0.0421869	0.0629414	0.164117	0.096071	0.0963759	0.171062	0.25769	0.0705473	0.252252	0.174188	0.124824	0.0972027	0.0128587	0.507737	0.171729	0.268467	0.308054	0.116456	0.173292	0.0570732	0.0779393	0.0702431	0.120614	0.46862	0.143289	0.242231	0.291971	0.625543	0.124894	0.272537	0.256713	0.217732	0.0671296	0.148062	0.406749	0.126799	0.0535037	0.093124	0.112556	0.27195	0.201568	0.321794	0.723536	0.078489	0.196586	0.2007	0.182527	0.222857	0.369976	0.144654	0.0709521	0.278564	0.181284	0.109189	0.0941159	0.135223	0.153096	1.60158
ENSG00000281357.1	ARRDC3-AS1	ENSG00000281357.1		0.286353	0.128065	0.321788	0.15245	0.188639	0.16533	0.195674	0.163266	0.140506	0.426046	0.203958	0.108639	0.152072	0.239609	0.231327	0.0712173	0.026351	0.255993	0.245522	0.15245	0.137609	0.0889911	0.134259	0.141487	0.156703	0.0882376	0.0980584	0.121444	0.177332	0.167773	0.207043	0.132922	0.27077	0.152199	0.175366	0.158527	0.15559	0.198534	0.284809	0.101589	0.148949	0.185277	0.166448	0.119106	0.14941	0.513419	0.199708	0.169459	0.20599	0.121635	0.21181	0.222457	0.717555	0.296493	0.14937	0.14125	0.180022	0.195674	0.23212	0.0638293	0.230714	0.266637	0.239679	0.0480061	0.143133	0.153193	0.094899	0.213307	0.150286	0.246999	0.195045	0.173607	0.13803	0.190991	0.284476	0.0582076	0.249232	0.258241	0.181941	0.223644	0.177124	0.183707	0.188639	0.153025	0.0897563	0.15577	0.105949	0.210718	0.202567	0.101501	0.235757	0.175996	0.145878	0.104497	0.253088	0.191459	0.14417	0.110529	0.161709	0.375839	0.16684	0.173581	0.109424	0.146883	0.215442	0.116711	0.0959998	0.127958	0.214825	0.0717205	0.11338	0.135479	0.188384	0.239609	0.175397	0.221399	0.215716	0.268792	0.21717	0.203806	0.321072	0.182136	0.242486	0.320061	0.0959143	0.0659625	0.0839653	0.0708596	0.246664	0.138106	0.10805	0.191873	0.208992	0.23956	0.194906	0.282053	0.218043	0.200727	0.421971	0.344995	0.114947	0.160173	0.203881	0.197217	0.139443	0.218131	0.107453	0.138846	0.527489
ENSG00000164707.14	SLC13A4	ENSG00000164707.14		0.204607	0.114866	0.1137	0.161599	0.0722078	0.373221	0.200832	0.136353	0.264778	0.717951	0.345918	0.102363	0.0716436	0.140019	0.207747	0.207601	0.0744865	0.137832	0.326596	0.161599	0.0743636	0.146738	0.186593	0.165601	0.121812	0.391138	0.207886	0.160915	0.156645	0.270319	0.174762	0.0853932	0.266725	0.437235	0.154908	0.123559	0.129267	0.140299	0.136152	0.125633	0.230984	0.160026	0.345032	0.115032	0.217504	0.379695	0.168269	0.472358	0.186004	0.125028	0.595468	0.260201	0.256049	0.318316	0.242779	0.205875	0.202051	0.200832	0.243404	0.296012	0.433343	0.110839	0.186897	0.0735035	0.137273	0.364139	0.210769	0.0251232	0.073015	0.165027	0.0826999	0.105645	0.174764	0.129641	0.142839	0.115689	0.215077	0.13317	0.0853256	0.137901	0.29067	0.13523	0.0722078	0.401252	0.119538	0.0580972	0.141862	0.0961705	0.290915	0.139871	0.227392	0.0592249	0.114133	0.0472612	0.123143	0.0996941	0.107339	0.160327	0.175223	0.0944342	0.137552	0.230728	0.0773272	0.0406169	0.20588	0.107854	0.184677	0.161192	0.108019	0.121639	0.144667	0.23251	0.636048	0.140019	0.212143	0.192777	0.278498	0.29492	0.219545	0.309967	0.418197	0.190493	0.173674	0.12487	0.521908	0.101968	0.113728	0.215947	0.182482	0.104568	0.271065	0.218126	0.295379	0.227892	0.0909052	0.258094	0.0946526	0.0960912	0.848148	0.174899	0.208152	0.169785	0.205825	0.133309	0.156023	0.132126	0.310065	0.116808	0.213007
ENSG00000102098.16	SCML2	ENSG00000102098.16		0.154357	0.11948	0.0471353	0.25925	0.344245	0.204233	0.113011	0.24002	0.153281	0.0662473	0.396578	0.130136	0.705882	0.30427	0.318232	0.14396	0.426131	0.0657103	0.0437912	0.25925	0.0381794	0.126588	1.0916	0.22642	0.177387	0.189175	0.161051	0.143201	0.0995726	0.144699	0.294514	0.162842	0.0884588	0.129305	0.225247	0.0659746	0.351346	0.361187	0.0620872	0.216762	0.0836354	0.270488	0.0897228	0.107006	0.136915	0.217221	0.0931597	0.215678	0.0719689	0.20117	0.0558463	0.186073	0.205843	0.069154	0.281809	0.107072	0.235464	0.113011	0.136222	0.220418	0.0736372	0.121536	0.19491	0.188689	0.0482219	0.154833	0.146156	0.390117	0.30801	0.922926	0.200418	0.191713	0.17051	0.386072	0.660796	0.107857	0.232523	0.362117	1.00972	0.153647	0.363344	0.288826	0.344245	0.0922552	0.181434	0.198255	0.469665	0.0591595	0.162908	0.0957489	0.326295	0.146822	0.175524	0.284459	0.159349	0.241037	0.0936728	0.0901536	0.0835363	0.275752	0.074945	0.172655	0.264562	0.309821	0.758821	0.435546	0.114996	0.198678	0.128048	0.386605	0.131571	0.117368	0.211557	0.30427	0.0681825	0.127868	0.195664	0.114387	0.312983	0.0955309	0.330873	0.220904	0.0750702	0.121308	0.103404	0.15556	0.264022	0.119364	0.0571325	0.0398815	0.0873655	0.123664	0.23608	0.120028	0.115569	0.126699	0.146918	0.0828957	0.0978827	0.697377	0.164585	0.112242	0.132469	0.288882	0.135716	0.215217	0.0543017	0.11583	0.287724
ENSG00000231007.5	CDC20P1	ENSG00000231007.5		0.20424	0.223188	0.39622	0.06853	0.563906	0.745674	0.404617	0.168134	0.101057	0.020625	0.143027	0.09116	1.08464	0.173993	0.0727908	0.268917	1.29352	0.0575376	0.163604	0.06853	0.122261	0.0560051	0.168988	0.133564	0.130177	0.34833	0.115709	0.444241	0.0892808	0.190053	0.260599	0.0228142	0.139422	0.312338	0.113812	0.255284	0.11115	0.103079	0.142338	0.127866	0.0937385	0.291503	0.293304	0.38978	0.0451338	0.0225427	0.116015	0.373263	0.144041	0.146139	0.0695472	0.202758	0.590185	0.10765	0.056402	0.0555585	0.109962	0.404617	0.197916	0.28621	0.0458514	0.162868	0.124832	0.0906355	0.23163	0.184054	0.0255956	1.93691	0.177338	0.101746	0.405069	0.0637332	0.40176	0.113871	0.777368	0.27474	0.217177	0.408496	0.156138	0.157305	0.193214	0.289032	0.563906	0.0760292	0.0912476	0.179724	0.273728	0.198918	0.160381	0.306615	0.38496	0.0158229	0.196727	0.0789164	0.0939992	0.0570748	0.25275	0.241627	0.213715	0.173454	0.198329	0.374538	0.182287	0.626975	0.249599	0.66105	0.281941	0.231081	0.265193	0.203112	0.0832465	0.353225	0.0526917	0.173993	0.369358	0.0895716	0.0626571	0.213675	0.35307	0.317867	0.166404	0.371383	0.173227	0.52874	0.156941	0.202373	0.422737	0.11706	0.291064	0.086915	0.142799	0.236254	0.0812364	0.0115972	0.20607	0.054617	0.246999	0.0366748	0.195905	0.396474	0.122073	0.108866	0.151221	0.194268	0.102382	0.147082	0.388836	0.0748974	0.284542
ENSG00000188710.2	QRFP	ENSG00000188710.2		0.1413	0.10096	0.119487	0.099199	0.456466	0.109821	0.175072	0.143661	0.125712	0.261233	0.159258	0.206182	0.591656	0.173153	0.23049	0.0608225	0.135029	0.11452	0.135679	0.099199	0.387137	0.135115	0.168172	0.407822	0.417553	0.232926	0.17796	0.337083	0.121159	0.126091	0.186647	0.412802	0.196211	0.158241	0.336982	0.334489	0.107741	0.203467	0.171698	0.0578407	0.127209	0.123071	0.492799	0.366198	0.0816655	0.489467	0.157439	0.305531	0.0651571	0.1511	0.0629197	0.196538	0.364052	0.155826	0.102054	0.170898	0.16279	0.175072	0.179055	0.204423	0.103705	0.200929	0.127053	0.177663	0.0873154	0.27356	0.138939	0.676643	0.224614	0.168758	0.266522	0.0906081	0.206296	0.171699	0.0639353	0.124279	0.245601	0.166902	0.124308	0.097373	0.0941241	0.222265	0.456466	0.42646	0.0943453	0.206942	0.676256	0.0899809	0.25671	0.0693491	0.293857	0.186096	0.0355959	0.128513	0.333079	0.0516359	0.105537	0.0993642	0.0828638	0.114127	0.211093	0.225897	0.0989497	0.18544	0.19236	0.138013	0.23078	0.180552	0.14113	0.183757	0.430363	0.110195	0.131094	0.173153	0.241978	0.121554	0.170058	0.483282	0.144256	0.13622	0.376365	0.124442	0.145525	0.466964	0.196595	0.253506	0.119516	0.121034	0.0263327	0.202198	0.166102	0.22799	0.104993	0.15738	0.133166	0.259414	0.138333	0.210139	0.177236	0.30745	0.147254	0.0875483	0.13681	0.292925	0.264645	0.0798396	0.229423	0.316213	0.0715074
ENSG00000124343.11	XG	ENSG00000124343.11		0.0324823	0.0905142	0.628467	0.0370566	0.128389	0.356327	0.332942	0.176781	0.136613	0.200748	0.226071	0.0985869	0.57788	0.112901	0.0787211	0.145413	0.026902	0.0808928	0.258027	0.0370566	0.140486	0.232177	0.347235	0.063195	0.0383951	0.0573253	0.168933	1.63502	0.132763	0.0411074	0.24073	0.0616822	0.460719	0.195915	0.0223791	0.0333203	0.0515167	0.162148	0.427595	0.380281	0.439294	0.126101	0.0906284	0.591771	0.0488109	0.0365688	0.0156833	2.0472	0.124621	0.180623	0.11282	0.0234939	1.40709	1.11763	0.0304986	0.126178	0.113515	0.332942	3.23353	0.0488729	0.0247935	0.320249	0.126564	0.775989	0.0208751	0.369663	0.0346011	0.0933288	0.0639286	0.298012	0.428114	0.0492326	0.510822	0.328394	0.366851	0.185702	0.606748	0.342021	0.189122	1.36992	5.37257	0.140661	0.128389	0.0328893	0.0352434	0.123688	0.113857	0.035854	0.00667104	0.222791	0.253697	0.111228	0.787191	0.0640093	0.0550644	0.108018	0.546683	0.837389	0.154084	0.0682129	0.0315423	0.928244	0.0394277	0.873648	0.264936	0.164978	0.264982	0.159032	0.0506114	0.285558	0.527311	0.889145	0.0213692	0.112901	0.089532	0.581215	0.076232	0.151648	0.751352	0.12665	0.0642717	0.379327	0.0735977	0.265486	2.04979	0.0336709	0.0571473	0.144682	0.165258	0.281988	0.419175	0.102201	1.53118	0.12542	0.119389	0.206734	0.254402	0.118988	0.0141244	0.535968	2.00229	0.359748	0.0446022	0.262619	0.245174	0.206785	1.76434	0.0674995	0.0598353
ENSG00000178150.7	ZNF114	ENSG00000178150.7		0.116755	16.9	0.154021	0.119878	0.194689	0.117968	0.102577	0.113469	0.0736568	0.0901968	0.138996	0.121812	0.891314	0.0845447	0.106109	0.0816681	0.459312	0.0335496	0.0993708	0.119878	0.0742598	0.136067	0.0821125	0.0649	0.109257	0.132462	0.151805	0.0487427	0.0704963	0.646439	0.179388	0.188456	0.248403	0.218546	0.110605	0.111212	0.189031	0.0865138	0.19212	0.10873	0.65286	0.132201	0.641335	0.247673	0.0328963	0.284796	0.0140932	0.146825	0.118984	0.223175	0.0506904	0.182969	0.267223	0.19877	0.260359	0.377949	0.136007	0.102577	0.0618229	0.0731959	0.300775	0.0647501	0.075821	0.0293604	0.12193	0.140538	0.17412	0.195687	0.0919147	0.115358	0.0939399	0.0840574	0.216324	0.456479	0.315919	0.47392	0.215453	0.0384178	0.109251	0.281606	0.462201	0.147465	0.194689	0.118218	0.164684	0.531917	0.122776	0.0724919	0.0419625	0.0651819	0.239665	0.0230655	0.076473	2.52701	0.106575	0.0878217	0.0566831	0.54435	0.138461	0.168566	0.232422	0.454978	0.159435	3.94291	0.0898389	0.172959	0.391421	0.0867653	0.0682197	0.111853	0.225365	0.112451	0.326443	0.0845447	1.29964	1.78447	0.532798	0.181697	0.13282	0.0569043	0.155938	0.153724	0.096197	52.2158	0.181849	0.0983348	0.179735	0.0406289	0.162645	0.126698	0.0495623	0.0535724	0.400374	0.0732572	0.171654	0.0663472	0.422924	0.0475216	0.0253845	0.096325	0.533849	0.0587768	0.187039	0.157327	0.0923901	0.0929091	0.123221	0.0849177	0.176668
ENSG00000254286.4		ENSG00000254286.4		0.398187	0.0994244	0.169445	0.219804	0.126925	0.0741607	0.206891	0.179759	0.41867	0.22051	0.258781	0.0974626	0.0682138	0.297636	0.116735	0.0718772	0.159571	0.295275	0.393559	0.219804	0.343125	0.0997952	0.0361342	0.285597	0.0759145	0.0809593	0.111338	0.107248	0.21477	0.149008	0.150917	0.390264	0.115937	0.240432	0.154867	0.225876	0.0679055	0.130243	0.118361	0.136707	0.250548	0.207771	0.0671961	0.448784	0.108572	0.216911	0.403116	0.17103	0.323399	0.290165	0.0185889	0.201292	0.329835	0.230185	0.361809	0.142559	0.384756	0.206891	0.196485	0.225472	0.171575	0.110809	0.266924	0.145353	0.103185	0.0983897	0.246287	0.164026	0.164319	0.14504	0.324806	0.233621	0.0464364	0.0710171	0.105778	0.0440602	0.193493	0.436739	0.20032	0.141626	0.198628	0.20086	0.126925	0.178828	0.069683	0.157214	0.157582	0.265838	0.0791395	0.0717093	0.090032	0.135335	0.294459	0.168745	0.25962	0.142382	0.103932	0.352272	0.195849	0.101152	0.187095	0.216901	0.233868	0.15469	0.217438	0.253706	0.21531	0.157219	0.233493	0.086862	0.0635728	0.117201	0.239422	0.297636	0.490214	0.383058	0.519165	0.21417	0.243536	0.107319	0.228739	0.0735296	0.304262	0.753728	0.21942	0.0499303	0.169487	0.19667	0.342306	0.0929241	0.087241	0.101035	0.198521	0.210783	0.487846	0.160581	0.213776	0.0653507	0.237376	0.0908325	1.0296	0.0905279	0.161676	0.207699	0.0781864	0.267327	0.108449	0.133459	0.270413
ENSG00000278996.1	FP671120.1	ENSG00000278996.1		0.223641	0.189862	0.206199	0.271596	0.133664	0.145783	0.338038	0.280448	0.144122	0.210543	0.151951	0.0410548	0.124515	0.229855	0.131128	0.322958	0.119497	0.0691004	0.180108	0.271596	0.201893	0.12331	0.375453	0.100253	0.106593	0.163695	0.0486367	0.215127	0.147431	0.334761	0.0978027	0.178093	0.0837202	0.14254	0.173962	0.459879	0.0762782	0.146302	0.208929	0.191953	0.215771	0.245058	0.138382	0.0990233	0.223591	0.406093	0.191578	0.0747123	0.172987	0.10029	0.323654	0.191325	0.257742	0.0517132	0.389486	0.180154	0.180082	0.338038	0.195245	0.199	0.316628	0.373415	0.206137	0.0544248	0.127499	0.149993	0.192121	0.230312	0.26977	0.0967358	0.243236	0.131213	0.0978037	0.142452	0.178231	0.082488	0.184748	0.213643	0.165014	0.144174	0.156183	0.138846	0.133664	0.1187	0.352237	0.235464	0.17069	0.0796308	0.207427	0.350972	0.158923	0.123518	0.200822	0.241677	0.282224	0.199922	0.116747	0.29678	0.164998	0.151499	0.252197	0.0655966	0.087568	0.152043	0.122124	0.173028	0.342631	0.170296	0.571401	0.170751	0.142823	0.109709	0.253123	0.229855	0.145312	0.0896433	0.272776	0.240577	0.205172	0.241103	0.235531	0.148672	0.215468	0.0604758	0.152234	0.308477	0.269711	0.361503	0.104867	0.216219	0.232744	0.283732	0.188155	0.348194	0.106064	0.00819911	0.247197	0.154157	0.439179	0.110535	0.0895922	0.225171	0.181611	0.204144	0.0878266	0.2208	0.0913651	0.247359	0.256293
ENSG00000243224.1	AC006252.1	ENSG00000243224.1		0.147312	0.177375	0.179936	0.242749	0.0202175	0.0236257	0.167771	0.21634	0.24094	0.618188	0.104925	0.0620981	0.260774	0.284457	0.123963	0.0915929	0.203341	0.344912	0.204319	0.242749	0.145748	0.127169	0.16116	0.272951	0.0806147	0.247599	0.126113	0.117142	0.212863	0.27619	0.13314	0.870297	0.126632	0.0680847	0.18325	0.0839513	0.151431	0.0766006	0.215467	0.0435513	0.148994	0.450095	0.285426	0.0816977	0.169098	0.184272	0.158058	0.145295	0.176617	0.142214	0.497443	0.138118	0.219291	0.117329	0.076842	0.242217	0.231527	0.167771	0.23112	0.266796	0.530977	0.201719	0.0637764	0.288124	0.184084	0.0537333	0.296407	0.522543	0.0966419	0.242582	0.0501695	0.0744257	0.133141	0.142209	0.0962804	0.205868	0.221911	0.251338	0.170178	0.236871	0.404977	0.295332	0.0202175	0.51791	0.124316	0.378414	0.200807	0.135503	0.100847	0.0913789	0.131117	0.1509	0.026802	0.333298	0.362849	0.181437	0.198661	0.17956	0.235705	0.171864	0.0635773	0.085045	0.115896	0.262828	0.226702	0.207834	0.173767	0.157412	0.0850113	0.295168	0.194425	0.149348	0.215361	0.284457	0.260283	0.345758	0.277433	0.109166	0.310336	0.364683	0.259095	0.131178	0.219146	0.840413	0.164474	0.063626	0.107988	0.296182	0.198273	0.101497	0.0277927	0.171665	0.110676	0.1738	0.28075	0.260435	0.240365	0.216518	0.231314	0.30866	0.110875	0.181279	0.0561882	0.132335	0.159412	0.200385	0.184261	0.221087	0.83993
ENSG00000175322.10	ZNF519	ENSG00000175322.10		0.175794	0.120168	0.373958	0.147157	0.149458	0.204312	0.197238	0.213003	0.127226	0.224384	0.178757	0.207877	0.215208	0.180198	0.226506	0.201215	0.0661789	0.261319	0.270739	0.147157	0.0813166	0.1082	0.523437	0.144355	0.142802	0.165483	0.127531	0.133436	0.172841	0.185394	0.324985	0.117055	0.151607	0.157881	0.16614	0.206592	0.114661	0.154033	0.232917	0.176164	0.151411	0.179108	0.300579	0.0712209	0.151165	0.186344	0.0799177	0.20266	0.166969	0.130919	0.204849	0.247693	0.281656	0.227069	0.101822	0.289283	0.195663	0.197238	0.224316	0.128815	0.13941	0.188512	0.180878	0.17654	0.0586889	0.164886	0.177533	0.171281	0.166251	0.180457	0.229176	0.140144	0.099044	0.200159	0.150409	0.258433	0.20807	0.212847	0.219565	0.247794	0.269725	0.183998	0.149458	0.109803	0.116424	0.221994	0.22007	0.166951	0.0926035	0.119263	0.1886	0.142824	0.175705	0.153714	0.177882	0.23861	0.114533	0.161751	0.210797	0.176793	0.133018	0.21352	0.128168	0.218812	0.320601	0.201313	0.183693	0.199602	0.158594	0.108073	0.111865	0.129617	0.172724	0.180198	0.261394	0.160284	0.272366	0.305804	0.317072	0.3052	0.306052	0.122851	0.18105	0.224876	0.199588	0.134599	0.120499	0.144592	0.0732869	0.100278	0.170569	0.273862	0.176427	0.202751	0.166428	0.317853	0.119578	0.152163	0.084383	0.215262	0.155939	0.178145	0.223361	0.152281	0.109786	0.174688	0.13493	0.113862	0.315417
ENSG00000249898.6	MCPH1-AS1	ENSG00000249898.6		0.153825	0.146545	0.130079	0.14174	0.146155	0.187873	0.121285	0.133396	0.205283	0.142195	0.216719	0.0785604	0.157098	0.188502	0.179229	0.0662139	0.146998	0.340012	0.0805666	0.14174	0.270934	0.119512	0.291262	0.189099	0.116555	0.126787	0.159546	0.0917406	0.197848	0.10607	0.235275	0.146053	0.106802	0.239945	0.183426	0.151724	0.234582	0.170742	0.147976	0.236129	0.207727	0.12441	0.309508	0.280537	0.211148	0.188719	0.214243	0.201319	0.106399	0.174775	0.136994	0.156904	0.18495	0.190843	0.249976	0.131327	0.152606	0.121285	0.25062	0.133526	0.158056	0.153117	0.18442	0.0743889	0.0760441	0.123008	0.315113	0.0472193	0.0931519	0.212945	0.208543	0.237632	0.149722	0.266359	0.229688	0.202943	0.231722	0.181696	0.236821	0.159006	0.24153	0.185034	0.146155	0.232131	0.17332	0.152872	0.254041	0.195914	0.121507	0.22177	0.248815	0.335055	0.155005	0.190425	0.219877	0.27638	0.205848	0.124398	0.195453	0.248487	0.143628	0.338142	0.275286	0.403754	0.309564	0.267104	0.0892553	0.232764	0.368736	0.260058	0.193261	0.179944	0.0908179	0.188502	0.175618	0.0661642	0.223702	0.177566	0.196304	0.0988632	0.251689	0.135472	0.18889	0.415364	0.166461	0.0383302	0.13011	0.115292	0.0931673	0.0856025	0.17078	0.255955	0.120014	0.268418	0.282692	0.221893	0.156387	0.210705	0.231536	0.160378	0.0935121	0.327624	0.176017	0.239167	0.216078	0.217292	0.0832531	0.110649	0.311384
ENSG00000223697.3	AF230666.1	ENSG00000223697.3		0.206581	0.282183	0.213739	0.194084	0.165107	0.15786	0.195731	0.151166	0.281093	0.208614	0.12241	0.230512	0.112934	0.123191	0.165657	0.0679998	0.251605	0.19787	0.206849	0.194084	0.108205	0.0377647	0.153832	0.287077	0.251368	0.153184	0.117035	0.246409	0.225761	0.294755	0.186707	0.184606	0.0626757	0.176915	0.0941867	0.347248	0.168636	0.151652	0.127973	0.0969992	0.173824	0.176907	0.105952	0.0303267	0.182605	0.228011	0.146681	0.269672	0.160261	0.126698	0.298964	0.161136	0.271341	0.391982	0.39934	0.325933	0.192111	0.195731	0.328875	0.121891	0.347828	0.149759	0.205177	0.427814	0.273333	0.252651	0.168279	0.0581915	0.119581	0.188672	0.121051	0.119718	0.241623	0.28794	0.157256	0.0694724	0.155597	0.173269	0.145294	0.318216	0.293144	0.175407	0.165107	0.184562	0.316435	0.19831	0.106487	0.134132	0.287003	0.067841	0.0973432	0.128034	0.179084	0.111749	0.134692	0.163566	0.176987	0.277724	0.205871	0.0797465	0.177002	0.110493	0.159793	0.109759	0.140256	0.154299	0.183325	0.159362	0.0946704	0.0273921	0.27666	0.209437	0.279803	0.123191	0.476652	0.347294	0.142594	0.108062	0.161279	0.186138	0.180333	0.153039	0.150182	0.254667	0.183162	0.204693	0.0801719	0.304462	0.2208	0.0879114	0.226971	0.127447	0.281718	0.363634	0.282873	0.220972	0.190347	0.296762	0.132101	0.0859326	0.17835	0.269168	0.19467	0.0982473	0.162731	0.0743842	0.273596	0.214642	0.303793
ENSG00000224186.7	C5orf66	ENSG00000224186.7		0.279125	0.0922958	0.238328	0.238052	0.0334728	0.383333	0.230151	0.195946	0.216551	0.251222	0.208461	0.282733	0.0251852	0.102041	0.246285	0.159227	0.0336659	0.757939	0.338279	0.238052	0.165467	0.113694	0.076235	0.139339	0.168171	0.208383	0.224458	0.148691	0.254249	0.154329	0.0979694	0.319056	0.213152	0.13245	0.198374	0.329612	0.102077	0.0866624	0.278254	0.0793157	0.419357	0.10082	0.179574	0.0913018	0.389406	0.249156	0.399074	0.124287	0.159203	0.301382	0.513761	0.169872	0.226917	0.101984	0.330779	0.135345	0.063136	0.230151	0.318876	0.0679566	0.310273	0.297237	0.168945	0.078369	0.0783712	0.266889	0.15877	0.1514	0.0533347	0.128138	0.182738	0.16635	0.105318	0.0684937	0.0797028	0.204506	0.212278	0.148616	0.145103	0.201689	0.167624	0.244482	0.0334728	0.31555	0.19112	0.18427	0.13536	0.19817	0.267146	0.134	0.160098	0.210576	0.0709991	0.117485	0.256201	0.111575	0.114023	0.260125	0.261692	0.0711363	0.0868404	0.172485	0.0794938	0.106067	0.118857	0.0611729	0.26801	0.246403	0.520768	0.0885753	0.126077	0.107149	0.445701	0.102041	0.370603	0.151531	0.286197	0.385579	0.187539	0.120757	0.144777	0.161336	0.309799	0.105066	0.234187	0.0772506	0.0893946	0.38098	0.223222	0.176444	0.294494	0.220267	0.157063	0.661824	0.23905	0.384988	0.140612	0.421898	0.518486	0.095818	0.171331	0.256477	0.0961283	0.073033	0.14846	0.252141	0.213549	0.34633	0.135496
ENSG00000141431.8	ASXL3	ENSG00000141431.8		0.343301	0.291304	0.0915859	0.298241	0.191616	0.188672	0.22295	0.317167	0.226545	0.0604152	0.486702	0.23433	0.00762824	0.355725	0.208869	0.0241138	0.160601	0.0660403	0.0880222	0.298241	0.0749151	0.142847	0.925351	0.215581	0.161299	0.28066	0.134191	0.104514	0.177462	0.127247	0.338834	0.0927407	0.0740858	0.233021	0.149682	0.0557811	0.453728	0.621807	0.0983256	0.225494	0.108338	0.192848	0.0976878	0.0645259	0.210452	0.353071	0.166449	0.250763	0.242823	0.142275	0.0540479	0.228565	0.205273	0.0514824	0.111267	0.123552	0.500783	0.22295	0.0811296	0.286362	0.074007	0.15224	0.324616	0.0704365	0.0276937	0.323796	0.0642644	0.832302	0.346308	0.860654	0.256459	0.418008	0.401153	0.591092	0.451192	0.0624111	0.194742	0.329275	0.477898	0.230638	0.220345	0.23153	0.191616	0.116353	0.275856	0.162136	0.236641	0.110986	0.0147501	0.0973753	0.207116	0.139992	0.470413	0.110392	0.327791	0.332095	0.153418	0.141819	0.122892	0.369516	0.146458	0.438469	0.268796	0.36039	0.870947	0.336406	0.104337	0.253676	0.0708732	0.603865	0.157825	0.141258	0.188995	0.355725	0.0502516	0.0963827	0.164808	0.076641	0.177022	0.296033	0.11795	0.152942	0.11391	0.0707419	0.0331977	0.128423	0.265348	0.0639804	0.0748192	0.0979776	0.0609751	0.165713	0.531419	0.0429833	0.123189	0.337928	0.250312	0.1447	0.0796362	0.670405	0.157303	0.135946	0.259695	0.265171	0.157382	0.337635	0.151596	0.0970096	0.0245699
ENSG00000267060.4	PTGES3L	ENSG00000267060.4		0.233467	0.244209	0.374577	0.0791838	0.249406	0.300557	0.240227	0.210953	0.0663453	0.0541623	0.242693	0.179543	0.108907	0.100521	2.59967	0.0882736	0.0783888	0.689	0.107408	0.0791838	0.168559	0.598093	0.337265	0.298134	0.304557	0.167038	0.121543	0.745118	0.216872	0.173017	0.176789	0.347485	0.227814	0.196852	0.527111	0.110961	0.041698	0.127963	0.407011	0.184681	0.402065	0.224547	0.121036	0.346443	0.100745	0.461746	0.0913982	0.168035	0.189129	0.131578	0.164371	0.0912775	0.0986272	0.237463	0.133303	0.227603	0.157508	0.240227	0.155921	0.229437	0.14449	0.186633	0.180298	0.42049	0.223033	0.138096	0.0470507	0.181298	0.0434652	0.178126	0.207911	0.0812924	0.29085	0.144531	0.0816563	0.0937926	0.16159	0.449855	0.124648	0.134798	0.11709	0.174573	0.249406	0.103821	0.13008	0.171624	1.41	0.26989	0.103672	0.0805188	0.0379096	0.23269	0.113655	0.236252	0.0452552	0.0399684	0.214437	0.265347	0.0641401	0.132509	0.122547	0.0655704	0.165948	0.0696583	0.0679737	0.0623162	0.0599364	0.14895	0.114703	0.1209	0.112428	0.390226	0.311335	0.100521	0.254195	0.23522	0.0904973	0.196393	0.257217	0.289961	0.168551	0.0722424	0.253445	0.152074	1.44565	0.883011	0.0416299	0.158094	0.160513	0.0978185	0.257141	0.215078	0.121903	0.146183	0.085038	0.272511	0.0988392	0.269668	0.102891	0.163611	0.249333	0.101649	0.296031	0.153047	0.145953	0.0772491	0.168704	0.314695	0.240772
ENSG00000158458.18	NRG2	ENSG00000158458.18		0.275102	0.1111	0.0438296	0.300198	0.349651	0.0863226	0.0642187	0.216987	0.205412	0.390141	0.365114	0.113446	0.105867	0.265609	0.597867	0.167329	0.346714	0.057283	0.108587	0.300198	0.202867	0.223029	0.414992	0.393379	0.109964	0.356841	0.0806379	0.118891	0.303693	0.155574	0.335117	0.121137	0.0205637	0.240473	0.274688	0.0175279	0.429459	0.332747	0.0682297	0.519811	0.0829545	0.522383	0.0486677	0.298504	0.187225	0.00748097	0.182877	0.224146	0.215105	0.0900667	0.0115399	0.187442	0.151345	0.0571592	0.112305	0.261813	0.155919	0.0642187	0.107903	0.284944	0.273891	0.13758	0.289985	0.0501302	0.301068	0.205054	0.335518	0.00636416	0.33349	0.467085	0.106929	0.241719	0.349534	0.217287	0.356476	0.0455874	0.0630629	0.223023	0.899521	0.140124	0.295938	0.211019	0.349651	0.0908313	0.281183	0.471722	0.61491	0.0495094	0.2088	0.0635956	0.0958141	0.635367	0.169742	0.0942806	0.0909838	0.347247	0.10646	0.0510275	0.0540366	0.549457	0.321343	0.145009	0.262139	0.0760245	0.334394	0.6525	0.0913367	0.282345	1.45469	0.354997	0.189436	0.355704	0.157376	0.265609	0.266283	0.133763	0.15595	0.239321	0.653879	0.127695	0.595614	0.237364	0.11908	0.0668445	0.673064	0.216976	0.648836	0.0221985	0.0869329	0.16482	0.0609287	0.0627224	0.242631	0.0384862	0.0732708	0.126876	0.222487	0.105481	0.069347	0.530992	0.261071	0.100356	0.168801	0.650066	0.131052	0.195242	0.0841556	0.107706	0.482631
ENSG00000189419.6	SPATA41	ENSG00000189419.6		0.146374	0.146624	0.0757228	0.196455	0.563665	0.410125	0.126078	0.261078	0.208222	0.192158	0.283857	0.0979981	0.457257	0.149636	0.352129	0.144544	0.677447	0.17319	0.254043	0.196455	0.0876216	0.294341	0.0847764	0.418784	0.118738	0.271347	0.149266	0.133513	0.127971	0.108965	0.303492	0.44146	0.210943	0.313383	0.118642	0.0820146	0.261735	0.154464	0.192685	0.160368	0.10077	0.208913	0.0900871	0.204137	0.202164	0.0323115	0.16629	0.216554	0.34066	0.119696	0.211832	0.207588	0.230711	0.277739	0.20211	0.0796347	0.293735	0.126078	0.233025	0.140345	0.115012	0.180391	0.178927	0.16239	0.30434	0.131907	0.174265	0.0274878	0.20335	0.273445	0.131956	0.156603	0.389097	0.190419	0.303884	0.0787597	0.103763	0.198321	0.2238	0.124603	0.181079	0.24857	0.563665	0.294236	0.326974	0.351283	0.26408	0.118799	0.0618912	0.123606	0.344864	0.102059	0.183286	0.147049	0.218942	0.265877	0.167206	0.0629702	0.306328	0.452036	0.217387	0.111842	0.121931	0.0604877	0.318012	0.2551	0.0673533	0.135499	0.122978	0.135861	0.0681836	0.392815	0.141611	0.149636	0.0273838	0.0534948	0.168393	0.153136	0.350986	0.335716	0.323698	0.414028	0.168485	0.153378	0.0951719	0.156192	0.3219	0.107864	0.239888	0.151275	0.219301	0.112878	0.199612	0.0831141	0.0632937	0.156571	0.168589	0.0350452	0.533521	0.233403	0.184695	0.138705	0.197048	0.243647	0.167714	0.0527051	0.0726963	0.161031	0.237912
ENSG00000181722.14	ZBTB20	ENSG00000181722.14		0.285152	0.148271	0.105288	0.158929	0.0994805	0.182231	0.10837	0.250472	0.21285	0.192448	0.193357	0.14039	0.0375695	0.204908	0.253875	0.0852647	0.144222	0.268958	0.0765751	0.158929	0.204901	0.0980883	0.110223	0.0786478	0.11364	0.139942	0.224318	0.18694	0.135474	0.119371	0.220339	0.359615	0.126303	0.194669	0.103103	0.290275	0.621411	0.252974	0.220639	0.115835	0.164175	0.102109	0.170811	0.0787693	0.167637	0.0776019	0.504473	0.16424	0.143536	0.219386	0.103955	0.10496	0.0874886	0.0702148	0.122628	0.161058	0.24451	0.10837	0.133189	0.155568	0.0706131	0.1851	0.11874	0.125898	0.136393	0.195319	0.134486	0.0799153	0.162794	0.250401	0.110086	0.308477	0.14755	0.383398	0.391804	0.169244	0.208218	0.167124	0.21613	0.297007	0.273322	0.243507	0.0994805	0.134996	0.144068	0.0828868	0.118264	0.435486	0.283874	0.310749	0.231039	0.541828	0.406333	0.340297	0.33636	0.244735	0.169084	0.324358	0.134602	0.277126	0.238853	0.296884	0.400728	0.310205	0.502475	0.368523	0.190951	0.251206	0.203497	0.208534	0.180992	0.114755	0.36755	0.204908	0.140765	0.110896	0.23556	0.25406	0.202227	0.181868	0.23904	0.144544	0.0941563	0.148258	0.133425	0.129742	0.138823	0.118165	0.155569	0.159723	0.0554411	0.185488	0.229188	0.165994	0.096007	0.178121	0.142779	0.212633	0.139611	0.112881	0.226089	0.118347	0.224169	0.14959	0.190798	0.226513	0.10108	0.0904667	0.257769
ENSG00000248445.4	SEMA6A-AS1	ENSG00000248445.4		0.458651	0.108478	0.140056	0.188948	0.125893	0.239063	0.177226	0.272398	0.200935	0.229653	0.525021	0.108754	0.0592018	0.332118	0.270167	0.124762	0.158274	0.140336	0.108433	0.188948	0.0810322	0.148476	0.259843	0.123933	0.282365	0.433626	0.116568	0.0911793	0.053256	0.174669	0.322409	0.181449	0.10678	0.291472	0.312702	0.102685	0.193641	0.268305	0.234798	0.237292	0.0994046	0.288515	0.122191	0.0476931	0.424774	0.262958	0.0615137	0.207337	0.236758	0.177111	0.350317	0.330199	0.106681	0.182651	0.254198	0.164967	0.657248	0.177226	0.314818	0.311498	0.206647	0.26692	0.239934	0.032038	0.15352	0.188209	0.128928	0.0101683	0.112834	0.224783	0.0439316	0.328273	0.0863605	0.352198	0.39719	0.021851	0.28788	0.356332	0.248364	0.197542	0.248236	0.482742	0.125893	0.209624	0.366317	0.0606416	0.189794	0.184574	0.255112	0.0304827	0.191357	0.0335587	0.125171	0.0962395	0.149522	0.126093	0.118551	0.145587	0.0701483	0.125413	0.105159	0.148941	0.0966529	0.0383581	0.416636	0.575185	0.0925423	0.183787	0.0744412	0.114874	0.0063056	0.219579	0.209538	0.332118	0.432203	0.110817	0.191028	0.495667	0.4348	0.274987	0.699546	0.335486	0.124652	0.100125	0.166428	0.132065	0.252163	0.133003	0.200627	0.0526678	0.237962	0.342398	0.20306	0.313604	0.195113	0.246153	0.168383	0.181494	0.228521	0.307821	0.230137	0.179584	0.284278	0.326183	0.147346	0.124778	0.0268917	0.304461	0.846553
ENSG00000180549.7	FUT7	ENSG00000180549.7		0.244095	0.118763	0.107335	0.0477376	0.887276	0.0805321	0.163394	0.325337	0.0953277	0.478909	0.127733	0.158754	0.370371	0.212104	0.232401	0.0585393	0.288801	0.0534405	0.150371	0.0477376	0.195173	0.346781	0.117716	0.281059	0.0893063	0.167038	0.161204	0.0998244	0.187873	0.02942	0.27734	0.0132435	0.116904	0.188563	0.0360369	0.112421	0.235045	0.342702	0.0918071	0.593807	0.0906913	0.688145	0.0121615	0.513448	0.1834	0.0523436	0.117856	0.474626	0.33446	0.084833	0.010093	0.201771	0.101223	0.112482	0.0982234	0.167707	0.388797	0.163394	0.303636	0.306054	0.0798496	0.232063	0.271741	0.0789202	0.504226	0.198422	0.0742906	0.0445294	0.260791	0.251017	0.0855056	0.121561	0.340375	0.264406	0.287164	0.199357	0.141829	0.183585	0.228406	0.201854	0.910222	0.327174	0.887276	0.476654	0.393483	0.199174	0.122229	0.0288677	0.0214847	0.122367	0.244417	0.073481	0.102779	0.123689	0.218264	0.0773073	0.253939	0.10201	0.0767994	0.356989	0.237031	0.0996497	0.359778	0.0909891	0.316614	0.344379	0.187046	0.0853629	0.0814993	0.455902	0.303752	1.103	0.0611746	0.212104	0.140476	0.355305	0.145489	0.635692	0.667758	0.0388464	0.689975	0.534974	0.143653	0.0803867	0.0981117	0.117477	0.260734	0.0776604	0.321027	0.266684	0.248682	0.228574	0.107788	0.0471248	0.111078	0.142672	0.218487	0.0851582	0.0758147	0.443863	0.393684	0.203633	0.0957635	0.629641	0.322634	0.384213	0.186462	0.11594	1.36729
ENSG00000272097.1	AL024498.1	ENSG00000272097.1		0.110259	0.151725	0.269354	0.125786	0.121057	0.159148	0.107633	0.314323	0.296267	0.241864	0.302913	0.302111	0.260242	0.0887116	0.148452	0.205664	0.0507316	0.105609	0.125122	0.125786	0.109088	0.0571092	0.172319	0.25537	0.337891	0.23165	0.176985	0.160742	0.204842	0.24548	0.254664	0.0697919	0.331732	0.191098	0.126607	0.0718115	0.121437	0.152889	0.258033	0.391162	0.0477933	0.0792665	0.363176	0.122297	0.218612	0.528703	0.295755	0.126874	0.205633	0.14902	0.106377	0.383974	0.191488	0.329316	0.057514	0.317261	0.244647	0.107633	0.432466	0.153607	0.0935107	0.24157	0.0954695	0.154037	0.118098	0.187683	0.574205	0.195554	0.0361668	0.181565	0.0844884	0.037137	0.166087	0.26126	0.259427	0.112063	0.221458	0.120934	0.452174	0.261715	0.409203	0.191575	0.121057	0.434157	0.22597	0.166607	0.107356	0.118323	0.201283	0.0879357	0.233076	0.0645394	0.160484	0.233369	0.295545	0.2813	0.198256	0.0895967	0.155663	0.128635	0.285514	0.254615	0.161097	0.0737695	0.235667	0.138273	0.102678	0.128529	0.143164	0.151886	0.060634	0.285667	0.161191	0.0887116	0.259752	0.197898	0.127785	0.435775	0.336803	0.341193	0.290887	0.18234	0.164024	0.243907	0.430864	0.174615	0.13471	0.221683	0.133561	0.0633061	0.270426	0.433642	0.201178	0.0709549	0.135085	0.236699	0.251869	0.0747956	0.18645	0.332095	0.235129	0.333038	0.070092	0.165081	0.119315	0.134984	0.241349	0.114561	0.290152
ENSG00000136197.11	C7orf25	ENSG00000136197.11		0.13871	0.283451	0.134188	0.177233	0.150772	0.216232	0.162488	0.194121	0.145845	0.209552	0.162593	0.199974	0.272556	0.224991	0.226911	0.0776199	0.0919041	0.138175	0.232964	0.177233	0.176447	0.23278	0.343386	0.323836	0.158494	0.244797	0.224435	0.20516	0.159774	0.152136	0.165482	0.13697	0.150239	0.150015	0.172018	0.154484	0.153995	0.190417	0.197204	0.177155	0.137087	0.125648	0.203181	0.124622	0.130274	0.197804	0.14734	0.246259	0.139695	0.0867732	0.160592	0.147146	0.13628	0.447436	0.195358	0.164212	0.138499	0.162488	0.176275	0.139135	0.254103	0.191459	0.208982	0.460433	0.0713148	0.200358	0.124117	0.2037	0.141958	0.187954	0.191321	0.218648	0.170498	0.232264	0.221931	0.145913	0.188057	0.139968	0.204787	0.237059	0.137278	0.120133	0.150772	0.14747	0.108361	0.256548	0.223655	0.176074	0.125345	0.238953	0.138893	0.350754	0.199876	0.240539	0.173644	0.175723	0.179578	0.111589	0.183297	0.16021	0.237064	0.259455	0.14592	0.239437	0.115271	0.234837	0.272814	0.160078	0.144085	0.250138	0.241655	0.275629	0.127755	0.224991	0.152932	0.137887	0.267662	0.27137	0.173575	0.162251	0.109784	0.196923	0.177143	0.10465	0.206287	0.172542	0.13422	0.146737	0.087373	0.17776	0.160159	0.218215	0.171505	0.278504	0.122359	0.163952	0.179253	0.220184	0.199042	0.209258	0.112753	0.21228	0.158721	0.179434	0.10132	0.176607	0.085883	0.27095	0.0949059
ENSG00000196421.6	C20orf204	ENSG00000196421.6		0.141407	0.127274	0.24583	0.210092	0.0974866	0.299042	0.601917	0.245451	0.245497	0.671818	0.322233	0.480337	0.161544	0.180978	0.159396	0.193222	0.190651	0.629974	0.253765	0.210092	0.217527	0.240168	1.08238	0.76775	0.223512	0.17411	0.256544	0.21574	0.284094	0.249705	0.148608	0.224812	0.25442	0.215445	0.6089	0.101201	0.0456364	0.043605	0.112554	0.402499	0.119739	0.164901	0.166302	0.22159	0.191489	0.154261	0.269925	0.243263	0.13011	0.29144	0.618691	0.154605	0.0954596	0.188583	0.285613	0.149035	0.114924	0.601917	0.162522	0.173178	0.294938	0.239115	0.179389	0.223281	0.100387	0.295082	0.133116	0.0157478	0.0485414	0.0626628	0.100797	0.0623044	0.115915	0.0779225	0.123801	0.0150405	0.312093	0.104601	0.210274	0.138239	0.176968	0.213609	0.0974866	0.391245	0.306855	0.111806	0.152733	0.0771351	0.222876	0.049832	0.026343	0.0173244	0.0215394	0.0324018	0.0557477	0.0416605	0.0452353	0.0631325	0.130925	0.0561107	0.0670607	0.0512598	0.0365905	0.029703	0.108808	0.194863	0.251733	0.238633	0.0640493	0.196441	0.0813802	0.0833498	0.256007	0.180978	0.505509	0.371853	0.227246	0.584877	0.115348	0.325133	0.305825	0.199547	0.274336	0.733978	0.442802	1.00562	0.115713	0.260913	0.274864	0.285487	0.284779	0.301785	0.181066	0.472987	0.286059	0.870833	0.12556	0.200774	0.150146	0.224799	0.226474	0.225149	0.169334	0.110782	0.160139	0.185195	0.111061	0.676537	0.164425
ENSG00000149571.9	KIRREL3	ENSG00000149571.9		0.36594	0.393175	0.192136	0.274162	0.124807	0.193148	0.111966	0.233555	0.43932	0.710264	0.370127	0.502492	0.126899	0.442958	0.392964	0.305633	0.113087	0.0418519	0.130159	0.274162	0.0868465	0.144277	0.00768242	0.322576	0.863492	0.151471	0.113096	0.270363	0.41603	0.152641	0.18758	0.150389	0.0915536	0.156193	0.249296	0.0360173	0.229192	0.370629	0.0611138	0.138059	0.184664	0.379894	0.26668	0.14653	0.174407	0.0256205	0.164819	0.177771	0.160433	0.204056	0.0355693	0.0855925	0.341481	0.0342574	0.141026	0.164175	0.270402	0.111966	0.0674815	0.136964	0.0364783	0.158181	0.560409	0.123613	0.21938	0.403427	0.0756348	0.135134	0.190802	0.636007	0.198798	0.130383	1.17486	0.19197	0.18634	0.0686954	0.123415	0.179718	0.218627	0.13738	0.273649	0.213522	0.124807	0.0829535	0.0829649	0.155983	0.624597	0.0414475	0.325297	0.0392039	0.106646	0.622222	0.228059	0.114805	0.165592	0.121086	0.121533	0.119833	0.101784	0.390689	0.164416	0.219933	0.337007	0.19733	0.519027	0.208054	0.0671389	0.262632	0.152473	0.424754	0.105425	0.127358	0.182652	0.442958	0.0550068	0.0678676	0.149545	0.0546411	0.204522	0.410704	0.280984	0.162583	0.129377	0.177418	0.584503	0.392776	0.162154	0.114037	0.0992414	0.0705586	0.0278222	0.264931	0.641021	0.0289974	0.147215	0.223467	0.106942	0.0722492	0.0385932	0.778906	0.336061	0.25571	0.215617	0.879489	0.142958	0.240717	0.434241	0.0936359	0.150917
ENSG00000279923.1	AC022417.1	ENSG00000279923.1		0.0968136	0.107055	0.334491	0.157782	0.187915	0.25952	0.263273	0.182801	0.0872519	0.237433	0.0633275	0.209885	1.00992	0.200299	0.125694	0.232181	0.400908	0.0927313	0.188339	0.157782	0.228712	0.128945	0.836508	0.153758	0.136234	0.19178	0.253086	0.21446	0.256948	0.116686	0.224999	0.105054	0.107001	0.258884	0.321594	0.182408	0.164513	0.194176	0.236683	0.183998	0.0359703	0.13423	0.21706	0.241613	0.168862	0.103804	0.233721	0.266002	0.165818	0.168234	0.200155	0.166723	0.108089	0.14871	0.162324	0.102333	0.149603	0.263273	0.227839	0.190753	0.263918	0.153403	0.197594	0.313016	0.0888835	0.332957	0.147327	0.220768	0.14971	0.234257	0.148372	0.146738	0.500003	0.174782	0.260334	0.126511	0.0833372	0.227543	0.0934672	0.114371	0.171097	0.149729	0.187915	0.0700192	0.180074	0.188088	0.339352	0.133579	0.12782	0.143395	0.207732	0.127506	0.113235	0.281628	0.162316	0.240915	0.179054	0.126436	0.281173	0.0907629	0.241745	0.215582	0.125908	0.124921	0.180915	0.136589	0.154556	0.169285	0.305287	0.280585	0.109523	0.308477	0.136481	0.200299	0.0586485	0.103114	0.234423	0.199859	0.157336	0.134815	0.218928	0.221684	0.113952	0.0724619	0.111181	0.197128	0.152078	0.096256	0.184288	0.228699	0.375745	0.145053	0.213757	0.0534022	0.135558	0.157186	0.148942	0.140732	0.135314	0.211908	0.202987	0.222801	0.205736	0.410005	0.117862	0.186252	0.214081	0.114961	0.291166
ENSG00000150672.15	DLG2	ENSG00000150672.15		0.220658	0.126583	0.155148	0.18273	0.604598	0.483408	0.11973	0.190717	0.2061	0.0519182	0.372344	0.25072	0.118968	0.283878	0.436025	0.109688	0.180895	0.0482788	0.16397	0.18273	0.0954633	0.0887643	0.189059	0.241265	0.189771	0.231563	0.239487	0.0895146	0.183123	0.103951	0.447451	0.051048	0.160315	0.231793	0.251767	0.101768	0.518134	0.630778	0.0899434	0.160936	0.103416	0.451142	0.0820353	0.222231	0.118873	0.0126101	0.094642	0.270113	0.150406	0.099266	0.0583559	0.103969	0.187581	0.0682471	0.070989	0.0818407	0.289849	0.11973	0.129164	0.10814	0.0406105	0.106291	0.285137	0.0422504	0.0611865	0.138503	0.0692031	0.00893965	0.288785	1.00313	0.473781	0.181653	0.447455	0.659982	0.421673	0.121668	0.154389	0.394361	0.946786	0.137395	0.46974	0.386687	0.604598	0.12759	0.131253	0.0883495	0.615426	0.0741815	0.900601	0.148291	0.492371	0.123916	0.368656	0.134642	0.219822	0.303307	0.11329	0.120828	0.123345	0.779165	0.145749	0.263345	0.341031	0.296765	1.44536	0.739567	0.145197	0.410316	0.0799903	0.406502	0.0587633	0.399723	0.0786003	0.283878	0.0273112	0.0876843	0.135817	0.0236565	0.597819	0.177811	0.610589	0.237243	0.139584	0.172533	0.0641551	0.0566026	0.27835	0.0530093	0.066484	0.0544073	0.0779781	0.133626	0.326755	0.0800104	0.0919442	0.187132	0.219315	0.144748	0.076711	0.819804	0.33258	0.116158	0.134577	0.419591	0.331357	0.263284	0.0835367	0.0675003	0.15917
ENSG00000229419.1	RALGAPA1P1	ENSG00000229419.1		0.231337	0.12087	0.178019	0.230926	0.21788	0.100174	0.156669	0.179861	0.231076	0.084393	0.174777	0.104223	0.0959803	0.171704	0.113882	0.153725	0.0239493	0.193885	0.157513	0.230926	0.180243	0.0224667	0.211506	0.048222	0.196541	0.0984217	0.167102	0.120723	0.118191	0.198226	0.198627	0.175719	0.164061	0.171405	0.129498	0.243662	0.332502	0.279681	0.175105	0.269295	0.229383	0.163713	0.267257	0.0577337	0.187394	0.276719	0.216411	0.171127	0.110943	0.160798	0.142286	0.0871472	0.158196	0.0621853	0.176483	0.155121	0.233391	0.156669	0.326654	0.224795	0.226241	0.242335	0.153986	0.163615	0.0418139	0.101259	0.197142	0.360037	0.193501	0.277548	0.230448	0.326526	0.0888604	0.214695	0.258548	0.155401	0.226516	0.190301	0.321697	0.320832	0.370254	0.340883	0.21788	0.241556	0.178839	0.141573	0.154575	0.163584	0.20786	0.219094	0.231643	0.289443	0.213079	0.296316	0.377083	0.297646	0.208244	0.251137	0.203309	0.220132	0.101089	0.244153	0.239852	0.17993	0.382712	0.342699	0.23913	0.166859	0.206509	0.130367	0.160295	0.167106	0.158532	0.171704	0.263641	0.19044	0.143271	0.151076	0.180928	0.132883	0.211705	0.162225	0.244211	0.224227	0.139476	0.0599505	0.158984	0.22138	0.0280229	0.149428	0.235685	0.102357	0.19553	0.362877	0.368455	0.230054	0.212325	0.255994	0.188612	0.197673	0.10447	0.110637	0.234932	0.179242	0.126734	0.244272	0.105798	0.174264	0.163609
ENSG00000112183.13	RBM24	ENSG00000112183.13		0.0261631	0.178213	0.483195	0.0656646	1.07936	0.29456	0.137917	0.199346	0.132043	0.0628811	0.158131	0.119111	0.215362	0.265233	8.01301	0.58562	0.0216684	0.0952277	0.0712561	0.0656646	0.332811	0.19514	0.0588807	0.545368	0.79376	0.0923463	0.534196	0.773939	0.14582	0.0938125	0.203356	1.24206	0.128195	0.446198	3.12741	0.0345061	0.176352	0.302021	0.323745	0.167073	0.129285	0.18621	0.456234	0.104471	0.0344007	0.0392729	1.42745	0.441264	0.0752826	0.200041	0.0530086	0.0378468	0.268733	0.168789	0.036848	0.0774334	0.07837	0.137917	0.0554144	0.124656	0.0299552	0.0773843	0.0747576	0.0592131	0.0672562	0.234763	0.0111479	0.0584675	0.082387	0.443143	0.344828	0.198274	0.165524	0.223179	0.160054	0.173507	0.141884	0.889582	0.476031	0.183902	0.220091	0.075531	1.07936	0.0860958	0.130581	0.0284644	4.15434	0.231031	0.0752254	0.12937	0.351049	0.544429	0.0856824	1.4161	0.109174	0.227869	0.215932	0.172208	0.159568	0.25411	0.116868	0.26508	0.105858	0.152291	0.350289	0.36912	0.0672457	0.164692	0.0407654	0.524884	0.103592	0.286468	0.0401614	0.265233	0.0721143	0.026008	0.143271	0.308275	0.183539	0.225882	0.186365	0.185716	0.0431127	0.153525	0.0578382	0.0203404	0.138089	0.196654	0.0570465	0.0811178	0.293203	0.178357	0.222399	0.378828	0.0897518	0.190303	0.204911	0.127787	0.0853246	0.314525	0.348545	0.152784	0.089813	0.874317	0.26118	0.140932	0.294528	0.0434944	0.330479
ENSG00000237152.3	DLEU7-AS1	ENSG00000237152.3		0.109763	0.339849	0.329086	0.273209	0.0246505	0.403285	0.233781	0.465488	0.251803	0.42826	0.237587	0.189286	0.238465	0.187866	0.24183	0.167515	0.165285	0.191155	0.430298	0.273209	0.126933	0.496169	0.0561421	0.0416001	0.206411	0.125787	0.0864934	0.309459	0.22246	0.189422	0.0992035	0.056846	0.141532	0.311301	0.0601546	0.387503	0.0461587	0.0466984	0.144492	0.0265503	0.19464	0.225971	0.174006	0.298834	0.627899	0.168508	0.409521	0.073814	0.287124	0.329454	0.303258	0.288692	0.311937	0.286112	0.163959	0.221495	0.116239	0.233781	0.845392	0.212694	0.171372	0.368925	0.233282	0.526951	0.224448	0.174707	0.148812	0.015928	0.127652	0.0492954	0.0305851	0.0226862	0.0721488	0.118221	0.234783	0.171142	0.157832	0.0437784	0.098559	0.302562	0.222199	0.180045	0.0246505	0.151553	0.162401	0.189983	0.253582	0.908678	0.297153	0.13529	0.229809	0.0657098	0.0653577	0.0720997	0.136627	0.134312	0.0888145	0.209809	0.26203	0.130968	0.174415	0.220347	0.0908409	0.0901287	0.176596	0.0985465	0.150538	0.270444	0.310955	0.0674792	0.0493869	0.101164	0.328229	0.187866	0.296198	0.0867942	0.260204	0.621149	0.170273	0.138952	0.108593	0.228487	0.441905	0.0731921	0.2607	0.413745	0.0658333	0.138894	0.217573	0.257816	0.525245	0.313959	0.163861	0.279334	0.220056	0.351563	0.0781519	0.172611	0.72678	0.0705637	0.0901243	0.231075	0.331125	0.0941219	0.23081	0.451997	0.196581	0.518393	0.275719
ENSG00000165197.4	VEGFD	ENSG00000165197.4		0.209256	0.0907057	0.128822	0.09549	1.14761	0.21747	0.0245128	0.195233	0.10561	0.0718474	0.160969	0.238168	4.70074	0.884916	0.164819	0.327871	0.866537	0.0561212	0.151978	0.09549	0.181007	0.338163	0.247241	0.395481	0.173144	0.0949627	0.0967376	0.029952	0.0622021	0.0617915	0.279904	0.143052	0.22665	0.295945	0.165795	0.055197	0.508882	0.496178	0.0771299	0.200441	0.0108846	0.270787	0.116769	0.396896	0.0628896	0.0628221	0.202069	0.222903	0.291025	0.276356	0.133248	0.252253	0.112141	0.224999	0.0196477	0.0774154	0.390018	0.0245128	0.423514	0.167919	0.127779	0.0515776	0.173941	0.294681	0.0537925	0.274781	0.14266	0.0133609	0.247104	1.05148	0.288626	0.386941	1.52058	0.442948	0.0689301	0.0095706	0.132394	2.31352	0.670096	0.126899	0.403839	0.0805477	1.14761	0.0741576	0.272453	0.0796818	0.777498	0.0346466	0.163309	0.0467293	0.804607	0.0330716	0.534534	0.0604793	0.0873193	0.145802	0.27091	0.0688673	0.077993	0.230706	0.316993	0.0326177	0.169333	0.00840029	0.966091	0.637691	0.0654763	0.117087	0.086946	0.273584	0.0331417	0.746765	0.0825985	0.884916	0.0709884	0.0312024	0.0873066	0.037217	0.436424	0.104902	1.1345	1.1883	0.112067	0.114021	1.19434	0.162685	0.165669	0.0233017	0.081114	0.0173011	0.0568505	0.0987594	0.412354	0.121197	0.0410199	0.171233	0.5982	0.0766542	0.0727934	6.12626	0.170098	0.109557	0.44058	1.28579	1.08014	0.245934	0.0235568	0.147847	0.814992
ENSG00000274292.1	AC084018.2	ENSG00000274292.1		0.248854	0.0642083	0.319164	0.22081	0.145152	0.289353	0.698418	0.38696	0.232582	0.20174	0.164588	0.144241	0.100953	0.290322	0.251292	0.19341	0.114501	0.152286	0.156889	0.22081	0.0791393	0.0644477	0.330586	0.0672432	0.360883	0.383412	0.219701	0.0989437	0.192637	0.379085	0.168684	0.11814	0.196093	0.251596	0.244079	0.531821	0.169018	0.129401	0.172894	0.165535	0.125848	0.29072	0.229031	0.0431287	0.20775	0.376143	0.0667519	0.255673	0.132604	0.132133	0.340133	0.166659	0.123483	0.0247755	0.0973568	0.115081	0.339353	0.698418	0.325359	0.312022	0.30339	0.536703	0.368103	0.147756	0.066637	0.340393	0.0736352	0.0993073	0.0204071	0.190261	0.0953452	0.0785795	0.112457	0.147416	0.0975878	0.094847	0.359254	0.181965	0.298262	0.214364	0.363442	0.299343	0.145152	0.148734	0.772522	0.141012	0.254417	0.0667637	0.134869	0.0551308	0.1592	0.0546245	0.0226383	0.0544877	0.07662	0.0766252	0.0615263	0.0631937	0.105399	0.0816553	0.0335628	0.152645	0.0279689	0.00693741	0.15957	0.468124	0.212433	0.278004	0.152585	0.140239	0.0342128	0.147171	0.386547	0.290322	0.388397	0.154612	0.22532	0.58398	0.373529	0.2599	0.642855	0.443197	0.256295	0.260763	0.1806	0.0268708	0.349646	0.558071	0.184218	0.0928732	0.281701	0.154059	0.253738	0.353654	0.160913	0.762062	0.216559	0.239153	0.556079	0.244415	0.187301	0.368873	0.490413	0.186294	0.117816	0.110016	0.155636	0.201105	0.4002
ENSG00000084110.9	HAL	ENSG00000084110.9		0.0420237	0.0487925	0.115493	0.0319611	0.229256	0.212301	0.174348	0.283164	0.158331	1.42784	0.173177	0.0597872	0.0185977	0.162294	0.106088	0.636887	0.232028	0.144235	0.0953774	0.0319611	0.102459	0.114274	0.172403	1.12904	0.113835	0.150094	0.0640829	0.108605	0.198436	0.502278	0.0316506	0.359104	0.0361244	0.174803	0.358893	0.377194	0.10414	0.114722	0.677667	0.279537	0.0364316	0.515483	0.109922	1.30222	0.141427	0.118277	0.067634	0.103621	0.298102	0.237331	0.288879	0.0675446	0.121205	0.150618	0.690503	0.110124	0.0845023	0.174348	0.428556	0.0922089	1.79093	0.10358	0.154645	0.11008	0.163168	0.0383212	0.0596866	0.0335399	0.0275691	0.13346	0.225412	0.204352	0.363986	0.232344	0.197755	0.0480501	0.261131	0.361057	0.216639	0.171344	0.251273	0.109524	0.229256	0.239346	1.94543	0.0619126	0.0613759	0.159451	0.122267	0.120097	0.16481	0.0553464	0.0401405	0.0874122	0.0684993	0.0388189	0.705567	0.419388	1.19251	0.220625	0.0884164	0.0682335	0.0247962	0.0210872	0.288327	0.113637	1.00967	0.587848	0.150054	0.217085	0.0693297	0.596465	1.76629	0.162294	0.545744	0.239333	0.127847	0.132353	0.129475	0.0487656	0.169767	0.441035	1.09643	0.124765	0.724908	0.853078	0.308058	0.35584	0.0975681	0.698515	0.160551	0.156095	0.0507417	0.277197	0.0643576	0.234824	0.116567	0.138974	0.148471	0.293046	0.1621	4.47087	0.124223	0.103816	0.0724766	0.0471601	0.172476	0.18557	0.31794
ENSG00000225137.1	DYNC1I2P1	ENSG00000225137.1		0.137267	0.136608	0.107786	0.346751	0.0726641	0.0566091	0.143569	0.0990998	0.134019	0.143073	0.0808098	0.0929951	0.156209	0.127797	0.0594049	0.219464	0.0406018	0.150261	0.233656	0.346751	0.224501	0.137118	0.0413735	0.0545012	0.14487	0.0865181	0.207747	0.105256	0.200372	0.289526	0.115199	0.130331	0.151711	0.132548	0.143546	0.19397	0.149024	0.252369	0.16779	0.234793	0.178501	0.206177	0.393245	0.0978772	0.184169	0.0735887	0.284041	0.10154	0.0940418	0.187416	0.0851367	0.0709164	0.207986	0.0351414	0.0690449	0.235776	0.530284	0.143569	0.184594	0.270458	0.261937	0.350419	0.216486	0.24656	0.0787644	0.0643747	0.261109	0.172158	0.125429	0.138392	0.353118	0.334369	0.159508	0.185861	0.149952	0.257849	0.465252	0.333376	0.479118	0.574319	0.339625	0.330232	0.0726641	0.0868668	0.287232	0.240012	0.300718	0.135281	0.221502	0.195492	0.137448	0.322829	0.224769	0.373543	0.409137	0.333816	0.18247	0.313716	0.207635	0.167294	0.323715	0.152831	0.396708	0.295198	0.173522	0.290492	0.498535	0.197159	0.14004	0.232065	0.25234	0.248508	0.354766	0.127797	0.249463	0.231483	0.24289	0.0871906	0.176603	0.0682665	0.097002	0.134706	0.24235	0.297945	0.256161	0.152453	0.129374	0.232009	0.0593847	0.151997	0.083242	0.244224	0.265189	0.321793	0.14415	0.13372	0.115187	0.299305	0.213172	0.115559	0.143902	0.177693	0.145851	0.132119	0.238728	0.3481	0.303534	0.275058	0.0516036
ENSG00000272070.1	AC005618.1	ENSG00000272070.1		0.120217	0.327905	0.163623	0.0653081	0.240413	0.0578409	0.125737	0.137975	0.198631	0.864835	0.204455	0.162889	0.0988049	0.12436	0.24279	0.11212	0.0474118	0.230297	0.0844525	0.0653081	0.101949	0.106744	5.12921	0.318212	0.174807	0.122679	0.330807	0.102425	0.0904011	0.0905589	0.18626	0.565282	0.280498	0.0952493	0.147902	0.218115	0.196717	0.0759071	0.308971	0.274174	0.774206	0.111119	0.14974	0.192871	0.0376354	0.719675	0.138201	0.203265	0.116678	0.139268	0.0994163	0.662487	0.613569	0.0512944	0.215001	0.370625	0.171478	0.125737	0.060625	0.107666	0.218479	0.0846606	0.408935	0.374289	0.0919752	0.0689076	0.15855	0.0639651	0.129567	0.618134	0.377252	0.0780902	0.212132	0.176341	0.11449	0.274915	0.129354	0.0941833	0.886833	0.741657	0.194753	0.0688608	0.240413	0.0434728	0.223605	0.412616	0.361189	0.0947829	0.0822987	0.100444	0.28661	0.105553	0.16873	0.0752062	0.291135	0.0997178	0.078745	0.1413	0.659494	0.180326	0.10562	0.208209	0.237414	0.33322	0.317153	0.185761	0.108754	0.0950939	0.141229	0.283893	0.107666	0.0812528	0.345224	0.12436	0.333787	0.128041	0.082103	0.120905	0.314763	0.231178	0.181235	0.104866	0.277103	0.515879	0.103544	0.0296706	0.0629473	0.310765	0.124821	0.230737	0.0388815	0.157603	0.309669	0.154727	0.301587	0.227716	0.156925	0.064076	0.0560085	0.350846	0.116334	0.276662	0.12446	0.200562	0.0557537	0.203243	0.2175	0.416361	0.293762
ENSG00000196376.9	SLC35F1	ENSG00000196376.9		0.196729	0.120673	0.505986	0.228669	0.435561	0.0964395	0.12501	0.196243	0.109279	0.022303	0.322925	0.464719	0.0739217	0.295663	0.747774	0.228482	0.245936	0.106661	0.0589716	0.228669	0.0472173	0.138427	0.214063	0.154747	0.442413	0.313502	0.228796	0.21252	0.179297	0.14484	0.335477	0.0704867	0.0335034	0.26634	0.361225	0.141427	0.340956	0.295311	0.117271	0.237034	0.0627498	0.354246	0.220075	0.138953	0.184765	0.0278591	0.188181	0.269087	0.178011	0.167704	0.0644619	0.102915	0.136758	0.0931265	0.209112	0.130457	0.444748	0.12501	0.174709	0.316477	0.141662	0.178406	0.404964	0.0700068	0.11331	0.292451	0.162114	0.0296251	0.270299	0.81208	0.244611	0.11252	0.177805	0.436837	0.244542	0.0636627	0.162156	0.341985	0.198751	0.145803	0.241078	0.267898	0.435561	0.136242	0.10874	0.191823	0.936786	0.0409717	0.0952907	0.168741	0.211857	0.405757	0.316059	0.163359	0.29284	0.185155	0.138158	0.125553	0.0565966	0.457953	0.248708	0.207327	0.458065	0.197435	1.33382	0.35087	0.105774	0.288825	0.110852	0.192444	0.0771595	1.02735	0.0773282	0.295663	0.0668961	0.0415111	0.324255	0.0536388	0.12316	0.201585	0.268077	0.169989	0.103217	0.0816797	0.104437	0.322245	0.228565	0.196334	0.062949	0.0498703	0.0567246	0.38443	0.32987	0.0680782	0.118239	0.286866	0.145358	0.0755402	0.0443863	0.293112	0.276582	0.0822197	0.212369	1.74561	0.162679	0.122695	0.219377	0.0308537	0.0976802
ENSG00000226174.5	TEX22	ENSG00000226174.5		0.215974	0.0688366	0.195526	0.28987	0.172615	0.183376	0.241836	0.153101	0.153616	0.299888	0.319941	0.204845	0.126503	0.0551969	0.211676	0.0710918	0.447178	0.413735	0.346008	0.28987	0.0888841	0.157928	0.375263	0.291304	0.100113	0.200187	0.208007	0.196998	0.129814	0.194273	0.166491	0.108562	0.294865	0.257621	0.136763	0.134976	0.0629658	0.0792737	0.150516	0.388738	0.181728	0.174676	0.177232	0.22194	0.602553	0.22646	0.107345	0.21615	0.205627	0.209727	0.735431	0.191435	0.184392	0.125218	0.849907	0.135126	0.0951379	0.241836	0.276558	0.119469	0.266672	0.313138	0.272258	0.10383	0.224527	0.222433	0.101498	0.334606	0.0500072	0.0717277	0.155761	0.11072	0.177975	0.0702411	0.194298	0.0871576	0.114827	0.12541	0.0924611	0.302044	0.294686	0.336202	0.172615	0.570822	0.151627	0.164134	0.128028	0.0525867	0.254393	0.0709258	0.0890482	0.050196	0.0520074	0.129348	0.132533	0.0955606	0.0668179	0.0812986	0.26366	0.0750353	0.178883	0.132019	0.0578282	0.0191249	0.08798	0.161315	0.173915	0.149947	0.0989751	0.0501158	0.0754538	0.15456	0.181087	0.0551969	0.282834	0.126291	0.198771	0.409538	0.35529	0.265366	0.421058	0.232724	0.536454	0.0665618	0.134043	0.148154	0.167635	0.282939	0.307787	0.144428	0.668729	0.341432	0.177944	0.729678	0.74712	0.707499	0.10572	0.187446	0.172634	0.1123	0.129087	0.249429	0.218059	0.222548	0.115998	0.124426	0.143018	0.897607	0.451336
ENSG00000260742.1	AC009962.1	ENSG00000260742.1		0.259943	0.0439001	0.311738	0.280374	0.245187	0.10915	0.138411	0.213126	0.213683	0.105478	0.229391	0.242065	0.0878478	0.184808	0.157494	0.14546	0.430573	0.298779	0.112631	0.280374	0.168338	0.0954715	0.113013	0.0591108	0.200186	0.333638	0.0910377	0.112749	0.14927	0.189405	0.375896	0.197448	0.121883	0.147445	0.232004	0.183538	0.109314	0.151142	0.205313	0.389837	0.0860438	0.168189	0.140108	0.0825654	0.381737	0.381327	0.148327	0.0769152	0.147327	0.205321	0.259913	0.0740657	0.100257	0.143985	0.122034	0.0961673	0.204492	0.138411	0.278065	0.183704	0.135282	0.378601	0.178015	0.160448	0.144275	0.253419	0.16614	0.407387	0.167432	0.176781	0.170215	0.275793	0.0982466	0.156785	0.6283	0.0702522	0.238507	0.523567	0.277634	0.420148	0.114013	0.198979	0.245187	0.245255	0.317936	0.3278	0.173948	0.104337	0.101918	0.546558	0.146707	0.0995934	0.177998	0.0341495	0.397518	0.550092	0.183562	0.250597	0.232203	0.403208	0.215705	0.153479	0.387235	0.10435	0.2182	0.760149	0.10035	0.132226	0.0613673	0.11719	0.145029	0.114998	0.093278	0.184808	0.125261	0.10571	0.258812	0.204891	0.165777	0.052651	0.173006	0.129866	0.282318	0.0841911	0.132977	0.0612398	0.374177	0.138151	0.160303	0.146535	0.272854	0.235449	0.164354	0.629587	0.359007	0.725147	0.268367	0.0913744	0.154135	0.155969	0.112053	0.157032	0.189283	0.171952	0.115075	0.179369	0.0598558	0.201337	0.0746243
ENSG00000236256.8	DIAPH2-AS1	ENSG00000236256.8		0.390237	0.157072	0.223077	0.400673	0.125324	0.304167	0.297137	0.151702	0.213362	0.147385	0.371661	0.444153	0.0518103	0.0565157	0.118218	0.0873484	0.161598	0.755041	0.28342	0.400673	0.397125	0.375954	0.010978	0.130151	0.169134	0.108224	0.14282	0.288593	0.282748	0.222236	0.0987544	0.148208	0.311974	0.357113	0.0403288	0.606176	0.067049	0.0487006	0.308224	0.103833	0.213134	0.176745	0.12249	0.0584338	0.373834	0.0146444	0.697144	0.069281	0.271363	0.0813742	0.440506	0.235211	0.0697097	0.391623	0.696171	0.252648	0.00649406	0.297137	0.156124	0.0391435	0.297865	0.192372	0.425747	0.431784	0.413805	0.145189	0.656795	0.0124582	0.0230409	0.159735	0.10765	0.715683	0.218673	0.0924676	0.128546	0.116012	0.129328	0.042802	0.174464	0.285057	0.0868972	0.206541	0.125324	0.464275	0.508092	0.33965	0.109429	0.139992	0.248449	0.112043	0.171931	0.740093	0.23004	0.112787	0.0356212	0.0494369	0.132619	0.463771	0.119002	0.307312	0.522943	0.131794	0.0473679	0.093993	0.102093	0.0660675	0.266015	0.197883	0.972862	0.175931	0.193141	0.0237379	0.222496	0.0565157	0.132385	0.232754	0.946369	0.156161	0.140579	0.141287	0.0694936	0.178713	0.68324	0.0899607	0.0784262	0.566324	0.120148	0.423685	0.330898	0.467834	0.583105	0.388812	0.211095	0.632848	0.210367	0.239497	0.106972	0.158834	0.509065	0.0643905	0.140983	0.149304	0.258991	0.115686	0.161526	0.219763	0.120809	0.68118	0.0513466
ENSG00000254973.1	AC105219.4	ENSG00000254973.1		0.0896575	0.339285	0.416151	0.261391	0.0984387	0.359479	0.175045	0.123924	0.345655	0.376244	0.22807	0.510224	0.0132261	0.216409	0.0905358	0.306601	0.288769	0.20038	0.463499	0.261391	0.152066	0.154796	0.0420367	0.359937	0.294384	0.276273	0.105539	0.0712953	0.333137	0.241637	0.252099	0.340511	0.29544	0.248628	0.163006	0.481751	0.0658316	0.0388508	0.118025	0.0530126	0.155454	0.0644561	0.399549	0.149169	0.252614	0.392534	0.120248	0.044215	0.107493	0.138488	0.288338	0.588435	0.645084	0.321343	0.444295	0.294838	0.041445	0.175045	0.22272	0.212341	0.323165	0.245542	0.0776316	0.563654	0.192065	0.370638	0.307742	0.524753	0.12744	0.0843663	0.244275	0.16609	0.144058	0.0472101	0.152356	0.102515	0.33765	0.0764851	0.113932	0.453091	0.141725	0.119831	0.0984387	0.189127	0.151323	0.325146	0.130945	0.0824701	0.337579	0.214516	0.0399005	0.223043	0.146811	0.386075	0.110419	0.0394381	0.233759	0.373388	0.0928241	0.143826	0.232168	0.0388203	0.0705369	0.119972	0.0383268	0.0562189	0.33954	0.0696763	0.478594	0.348064	0.354996	0.0403986	0.34953	0.216409	0.359072	0.259951	0.324715	0.465089	0.0377756	0.138722	0.108413	0.0228109	0.194936	2.01467	0.390401	0.0903566	0.153356	0.0554656	0.699905	0.144138	0.202984	0.0522398	0.13472	0.365417	0.622458	0.543453	0.117034	0.111504	0.444008	0.117411	0.157456	0.0702105	0.13679	0.147661	0.097022	0.20733	0.0981273	0.734897	0.0131077
ENSG00000215302.7	AC127502.1	ENSG00000215302.7		0.177815	0.179527	0.186976	0.0793784	0.190986	0.145068	0.158487	0.102184	0.20322	0.364985	0.148677	0.161319	0.1437	0.358287	0.163943	0.086524	0.0640293	0.148102	0.245652	0.0793784	0.137682	0.0240262	0.260985	0.128923	0.258921	0.0779655	0.290389	0.147545	0.193901	0.0896861	0.18167	0.264257	0.139562	0.176871	0.179767	0.198263	0.219684	0.156783	0.162834	0.349699	0.140749	0.337648	0.107852	0.0289412	0.275914	0.0580249	0.317286	0.366011	0.268802	0.322425	0.358029	0.102516	0.129472	0.0969818	0.217768	0.429023	0.218714	0.158487	0.200135	0.174483	0.236043	0.30489	0.251029	0.155531	0.0745271	0.465296	0.164708	0.0370219	0.0989015	0.278262	0.27251	0.205062	0.174684	0.0915949	0.372904	0.132597	0.390145	0.21199	0.313482	0.207779	0.229539	0.306887	0.190986	0.176129	0.444578	0.262847	0.176144	0.288008	0.254043	0.0308293	0.29417	0.0712744	0.0886157	0.314853	0.181466	0.0550916	0.243967	0.197893	0.0523907	0.0710295	0.105103	0.180762	0.0625611	0.108624	0.404518	0.250869	0.254865	0.581286	0.0401533	0.0871353	0.0994856	0.211625	0.305164	0.358287	0.0163919	0.163312	0.14112	0.317969	0.227201	0.24761	0.214162	0.327499	0.103509	0.129617	0.326281	0.0901573	0.221026	0.0753283	0.103015	0.383519	0.262546	0.516902	0.134423	0.380603	0.198909	0.448113	0.204357	0.26747	0.159682	0.282467	0.183293	0.194599	0.336165	0.156264	0.404711	0.265013	0.141427	0.152622	0.396724
ENSG00000182257.6	PRR34	ENSG00000182257.6		0.0959593	0.168361	0.154718	0.182455	0.316073	0.258549	0.318493	0.223821	0.195065	0.247105	0.123027	0.206299	1.21456	0.23162	0.281008	0.125294	0.0529827	0.0490203	0.166972	0.182455	0.0976529	0.18887	0.143972	0.204471	0.258362	0.201608	0.147871	0.175505	0.142621	0.0404799	0.202364	0.0485926	0.14023	0.286061	0.154262	0.121872	0.177556	0.154683	0.160006	0.255324	0.066552	0.227656	0.122712	0.351239	0.114156	0.0600177	0.0926636	0.31233	0.337476	0.122283	0.0648071	0.115676	0.271409	0.0917144	0.0900991	0.159753	0.393899	0.318493	0.150552	0.272719	0.134283	0.189217	0.224338	0.144785	0.143895	0.224013	0.115848	0.19402	0.258106	0.424392	0.338244	0.092114	0.514588	0.202114	0.1731	0.12435	0.192738	0.0982333	0.146328	0.176341	0.312606	0.184685	0.316073	0.170033	0.229056	0.2088	0.252268	0.0882667	0.0788305	0.112246	0.30107	0.084254	0.219982	0.239523	0.166843	0.167152	0.238111	0.20469	0.0921232	0.503787	0.31682	0.34901	0.271781	0.27607	0.438101	0.135383	0.096511	0.195756	0.174436	0.353302	0.272296	0.350229	0.126258	0.23162	0.108511	0.0635936	0.125114	0.113778	0.412394	0.463233	0.392402	0.358888	0.151537	0.221213	0.0899967	0.116049	0.140687	0.178092	0.240229	0.0925613	0.0543127	0.243215	0.160668	0.0679281	0.101891	0.196307	0.331938	0.104153	0.118225	0.294053	0.173338	0.167467	0.153725	0.232749	0.179126	0.164469	0.17104	0.073116	0.336697
ENSG00000225793.2	AL080250.1	ENSG00000225793.2		0.213549	0.110198	0.104337	0.14888	0.483582	0.376735	0.121604	0.166031	0.14969	0.274955	0.239019	0.225049	0.40953	0.274907	0.161731	0.0663882	0.294771	0.0568179	0.0538525	0.14888	0.120732	0.202783	0.350435	0.395681	0.0934897	0.22433	0.0571308	0.0849066	0.0991846	0.212699	0.182282	0.225288	0.107083	0.222071	0.122606	0.0695423	0.0783998	0.138804	0.265497	0.220967	0.046283	0.268666	0.0827529	0.207256	0.311985	0.31165	0.0572818	0.210625	0.270254	0.144311	0.103016	0.214523	0.450348	0.170085	0.139241	0.318208	0.306016	0.121604	0.0837601	0.327256	0.181112	0.336283	0.231132	0.253588	0.114367	0.129823	0.139015	0.189375	0.128421	0.385147	0.127273	0.143854	0.160839	0.131188	0.265186	0.0542607	0.151909	0.364349	0.431718	0.155337	0.278858	0.371042	0.483582	0.315328	0.193085	0.30655	0.207926	0.37649	0.304566	0.0567713	0.118795	0.125	0.291399	0.280545	0.1315	0.159689	0.201591	0.140994	0.150744	0.12457	0.195849	0.154106	0.216009	0.0238128	0.383409	0.585829	0.11932	0.165957	0.184853	0.213943	0.0939488	0.16839	0.0910571	0.274907	0.0880403	0.132677	0.170152	0.171439	0.281172	0.181727	0.187797	0.162995	0.17106	0.186474	0.1669	0.276704	0.313087	0.379815	0.186825	0.0858279	0.322315	0.217746	0.286501	0.206138	0.174422	0.242702	0.162606	0.144864	0.0773819	0.475411	0.160729	0.191119	0.14933	0.127892	0.115545	0.20334	0.100167	0.0862873	0.546356
ENSG00000269318.1	AC007292.2	ENSG00000269318.1		0.119345	0.123172	0.262397	0.0907682	0.356249	0.114843	0.218444	0.255171	0.135942	1.04149	0.2368	0.188659	0.250879	0.129631	0.165708	0.139133	0.205922	0.161944	0.214437	0.0907682	0.253024	0.278171	0.265792	0.34552	0.342879	0.238204	0.191571	0.154217	0.194008	0.14684	0.188761	0.188859	0.205183	0.196504	0.145606	0.0801588	0.138017	0.116359	0.340395	0.238162	0.103464	0.176961	0.398888	0.421947	0.31758	0.205273	0.360145	0.294278	0.178858	0.38021	0.33104	0.167846	0.0999336	0.178228	0.116726	0.147175	0.15723	0.218444	0.30427	0.211989	0.417521	0.159338	0.232509	0.312622	0.319578	0.228544	0.158913	0.0952517	0.0293606	0.0982644	0.182903	0.120593	0.21573	0.157107	0.140404	0.147832	0.119855	0.174534	0.237826	0.143927	0.221463	0.251228	0.356249	0.289515	0.205027	0.108202	0.165589	0.370501	0.204254	0.0237957	0.0597516	0.0523937	0.0814266	0.143722	0.0778139	0.0944948	0.152899	0.100011	0.261162	0.143588	0.16418	0.038756	0.0804801	0.0399246	0.091832	0.154346	0.238952	0.260854	0.167876	0.190558	0.14767	0.141161	0.141762	0.129631	0.189782	0.247162	0.142638	0.431153	0.131996	0.124643	0.216466	0.26189	0.194614	0.177164	0.129918	0.154641	0.131231	0.235338	0.445752	0.226127	0.303971	0.299881	0.0960695	0.153605	0.207142	0.361702	0.0876298	0.222639	0.270289	0.117217	0.179652	0.130175	0.170704	0.227825	0.290584	0.206987	0.22392	0.279005	0.157032
ENSG00000258644.4	SYNJ2BP-COX16	ENSG00000258644.4		0.141191	0.238449	0.197545	0.248934	0.126834	0.203797	0.206744	0.259466	0.188942	0.088141	0.199825	0.219135	0.170413	0.223068	0.272188	0.107739	0.372068	0.159827	0.393279	0.248934	0.163276	0.159559	0.559681	0.142697	0.0758605	0.177984	0.29669	0.199033	0.155001	0.162438	0.185612	0.0243742	0.479967	0.200217	0.243189	0.150477	0.271429	0.220254	0.30414	0.239067	0.233679	0.166098	0.268593	0.176182	0.229044	0.0963362	0.0929606	0.265857	0.184668	0.267654	0.204332	0.0309459	0.186296	0.276025	0.120517	0.379887	0.299042	0.206744	0.181242	0.144843	0.0979731	0.11073	0.0333418	0.177527	0.288713	0.266868	0.19142	0.122932	0.214725	0.235523	0.196712	0.0778183	0.313223	0.152071	0.196305	0.293526	0.125681	0.183018	0.173487	0.28305	0.158789	0.0771987	0.126834	0.211192	0.181047	0.104734	0.269949	0.159389	0.0922637	0.255922	0.334166	0.152143	0.18916	0.227643	0.267804	0.182932	0.218103	0.246415	0.141346	0.219007	0.162034	0.216747	0.220718	0.270514	0.395061	0.0724359	0.207984	0.23566	0.116663	0.361667	0.228699	0.156156	0.112589	0.223068	0.108859	0.23924	0.167353	0.242553	0.206858	0.160864	0.203179	0.3233	0.264387	0.107599	0.141877	0.232842	0.112911	0.0714653	0.0621932	0.331635	0.0653841	0.201927	0.198379	0.0991212	0.0943545	0.233406	0.201058	0.130608	0.139534	0.181536	0.144911	0.323084	0.117499	0.207551	0.312523	0.0942835	0.0722476	0.213383	0.236443
ENSG00000168621.13	GDNF	ENSG00000168621.13		0.0759141	0.104464	0.509995	0.153964	0.0625119	0.420037	0.728713	0.0852541	0.0709504	0.0905029	0.285802	0.280008	1.90378	0.0732945	1.89728	0.495605	0.0523937	0.327209	0.0526458	0.153964	0.0804728	0.0655337	0.00593216	0.21685	0.648072	0.111645	0.138103	1.318	0.129283	0.422538	0.182962	0.288314	0.135953	0.127187	0.737312	0.648938	0.203452	0.0559222	0.205417	0.415199	0.279702	0.143261	0.132379	0.0842023	0.106946	0.039567	0.254538	0.854819	0.101128	0.0439721	0.164794	0.0559243	0.0847553	0.120926	0.237593	0.241841	0.101767	0.728713	0.272944	0.0528799	0.120718	0.218299	0.153374	0.418921	0.0948638	0.521501	0.0898512	0.0269282	0.20336	0.169656	0.820858	0.118257	0.224893	0.133245	0.0992321	0.713694	0.476488	0.161902	0.0986597	1.06953	0.182609	0.152193	0.0625119	0.0747303	0.173886	0.0860327	0.609801	0.0349142	0.082285	0.417085	0.18159	0.588777	0.103589	0.437706	0.104492	0.397373	0.25594	0.586037	0.425129	0.0830312	0.102385	0.345131	0.123715	1.62954	0.256369	0.142804	0.174381	0.438781	0.0383327	0.104575	0.64708	0.0897907	0.0416182	0.0732945	0.138602	0.324915	0.126473	0.0750088	0.10795	0.234915	0.070932	0.1352	0.143337	0.048612	0.250037	5.66691	0.111299	0.41093	0.214569	0.601498	0.0143224	0.309624	0.0529608	0.175057	0.0413367	0.105451	0.429406	0.17595	0.0275083	0.0646187	0.19998	0.301486	0.096518	0.573983	0.123224	0.216854	0.540056	0.0175281	0.0443939
ENSG00000104888.8	SLC17A7	ENSG00000104888.8		0.113887	0.218066	0.158145	0.201726	0.362785	0.168712	0.0482735	0.333211	0.173316	0.138918	0.126251	0.409333	0.378009	0.173617	0.208821	0.100626	0.111697	0.0746371	0.190459	0.201726	0.259244	0.307362	0.101173	0.133275	0.171225	0.196457	0.424311	0.128694	0.1392	0.249695	0.650088	0.244722	0.18163	0.355296	0.149701	0.0548992	1.18238	0.252465	0.126249	0.135564	0.0311786	0.22785	0.318801	0.220647	0.129479	0.00562348	0.383468	0.314814	0.161695	0.312478	0.130119	0.108385	0.133843	0.0644502	0.0703501	0.310455	0.301741	0.0482735	0.11285	0.278076	0.125819	0.125581	0.307512	0.0376831	0.0770432	0.223011	0.0287328	0.00478397	0.15631	0.372261	0.45931	0.0976644	0.734065	0.492373	0.387844	0.301561	0.151244	0.233391	0.398849	0.258166	0.131621	0.508317	0.362785	0.656231	0.110561	0.101895	0.336168	0.0620274	0.043086	0.0860491	0.426141	0.0631548	0.407325	0.259861	0.367368	0.168481	0.181878	0.0438373	0.0609294	0.562507	0.130964	0.393193	0.297092	0.342888	0.493507	0.325582	0.175832	0.322291	0.0817207	0.513439	0.234366	0.446654	0.141303	0.173617	0.066722	0.0707576	0.078152	0.0599662	0.460271	0.237885	0.598944	0.15784	0.138899	0.147601	0.0843242	0.163102	0.303186	0.0750902	0.123435	0.0650453	0.0712451	0.0864393	0.277923	0.0462884	0.168906	0.265682	0.222992	0.186027	0.0781927	0.582828	0.311291	0.141824	0.363518	0.488658	0.529048	0.198132	0.130738	0.267802	0.358853
ENSG00000272692.1	AC010997.4	ENSG00000272692.1		0.22884	0.103328	0.20964	0.217556	0.435767	0.192681	0.36301	0.163093	0.350893	0.59747	0.445323	0.19896	0.0379777	0.0690448	0.317738	0.213426	0.473817	0.0182659	0.335431	0.217556	0.0606455	0.207426	0.616939	0.583018	0.187845	0.288472	0.119382	0.238839	0.256859	0.311727	0.318854	0.0181065	0.504083	0.337127	0.238136	0.216579	0.132322	0.0966829	0.0502073	0.152222	0.260385	0.231351	0.166272	0.178471	0.438801	0.089455	0.0920753	0.16928	0.228636	0.16569	0.234584	0.206896	0.127746	0.119611	0.604308	0.105826	0.222145	0.36301	0.258053	0.263017	0.309315	0.152762	0.260066	0.20381	0.168514	0.208678	0.172669	0.0608805	0.121978	0.282627	0.0949836	0.166198	0.15512	0.0677802	0.100957	0.0436095	0.165181	0.188247	0.738558	0.262832	0.318485	0.275268	0.435767	0.325839	0.227602	0.155605	0.217245	0.131559	0.07833	0.121673	0.133667	0.0502315	0.187359	0.144054	0.292193	0.0603967	0.115728	0.0261501	0.21	0.0625736	0.148145	0.0619276	0.212186	0.0382769	0.271463	0.134524	0.29835	0.141717	0.111426	0.19344	0.0471919	0.116002	0.53319	0.0690448	0.171842	0.0829367	0.484846	0.41336	0.126548	0.358497	0.150933	0.196499	0.284783	0.0399652	1.24557	0.370647	0.125815	0.212354	0.369605	0.0295629	0.43714	0.200004	0.257893	0.0368165	0.186912	0.260081	0.205366	0.213451	0.570094	0.314662	0.172238	0.0864018	0.283676	0.128484	0.0580399	0.128405	0.228096	0.445818	0.0752758
ENSG00000237517.7	DGCR5	ENSG00000237517.7		0.188729	0.09739	0.228752	0.187703	0.104603	0.0733417	0.258637	0.105347	0.167908	0.0747684	0.383331	0.445213	0.016062	0.164695	0.0439794	0.365572	3.14616	0.194676	0.0631527	0.187703	0.156972	0.203026	4.0704	0.534624	0.0858014	0.311111	0.219052	0.285722	0.346131	0.119931	0.135583	0.091894	0.471105	0.138388	0.102104	0.131192	0.180681	0.235906	0.0923691	0.643796	0.0471965	0.180037	0.400834	0.0875579	0.143164	0.00454001	0.0993011	0.390188	0.0899287	0.130341	0.0630295	0.39668	0.316063	0.121409	0.346455	0.129796	0.215419	0.258637	0.0939546	0.354952	0.258561	0.178915	0.201125	0.00912683	0.093299	0.217112	0.237124	0.193112	0.242863	0.447392	0.135348	0.220039	0.277729	0.164354	1.35779	0.686112	0.122104	0.435233	0.181127	0.20509	0.208033	0.279408	0.104603	0.125558	0.430545	0.263242	0.112376	0.0267075	0.0993848	0.0135081	0.0726839	0.168894	0.166404	0.451375	0.134095	0.402313	0.0665654	0.23889	0.360728	0.342978	0.171519	0.251435	0.327961	0.0728484	0.450554	0.546187	0.174401	0.0803855	0.0942509	0.439059	0.031136	0.0466078	0.143261	0.164695	0.164165	0.0871904	1.08523	0.535228	0.0734007	0.117927	0.0478758	0.0775655	0.124597	0.301711	1.31535	0.338598	0.968442	0.104406	0.175858	0.0775193	0.045193	0.256936	0.278132	0.114446	0.260868	0.184244	0.0568511	0.0344688	0.136776	0.359318	0.559995	0.219253	0.107978	0.687944	0.247433	0.204391	0.224716	0.0527942	0.0604895
ENSG00000258388.6	PPT2-EGFL8	ENSG00000258388.6		0.196167	0.131597	0.316286	0.141735	0.258455	0.287867	0.210645	0.193188	0.209695	0.207672	0.185631	0.117837	0.143243	0.0946986	0.227801	0.146362	0.176005	0.194158	0.144697	0.141735	0.0873375	0.101606	0.266726	0.21354	0.170686	0.210192	0.223567	0.233986	0.103259	0.144815	0.135925	0.266966	0.20657	0.292392	0.183017	0.0862403	0.138275	0.122405	0.219497	0.21748	0.35288	0.216829	0.285063	0.101992	0.383825	0.0981538	0.205215	0.299895	0.23519	0.204528	0.373791	0.157649	0.149659	0.210925	0.237908	0.139098	0.146901	0.210645	0.461653	0.221364	0.343137	0.346517	0.212318	0.184987	0.0892987	0.207505	0.156722	0.0730632	0.0900846	0.117676	0.130275	0.11893	0.189116	0.142029	0.153853	0.149532	0.177303	0.150611	0.161464	0.135183	0.283124	0.25563	0.258455	0.388974	0.280242	0.173405	0.166171	0.225551	0.198081	0.109515	0.160414	0.0861189	0.0642431	0.109527	0.115112	0.0854259	0.137563	0.143465	0.138474	0.0815318	0.073021	0.0637027	0.0496065	0.0262494	0.166037	0.212182	0.179026	0.260115	0.14009	0.0921228	0.0582536	0.129271	0.150561	0.0946986	0.350069	0.195004	0.298394	0.316181	0.207661	0.186663	0.378445	0.202132	0.303048	0.352868	0.180692	0.254181	0.143801	0.364068	0.261387	0.15881	0.477427	0.32575	0.151592	0.435526	0.284399	0.274968	0.156839	0.249511	0.14572	0.208081	0.191939	0.243593	0.370371	0.242306	0.15921	0.168109	0.193228	0.370275	0.262414
ENSG00000139547.7	RDH16	ENSG00000139547.7		0.202894	0.225507	0.228764	0.931802	0.115667	0.367951	0.190445	0.214374	0.0929906	0.267934	0.142926	0.167767	0.241746	0.482198	0.126081	0.131004	0.215433	0.159458	0.265668	0.931802	0.198534	1.22875	0.468326	0.159051	0.11274	0.144278	0.275577	0.124108	0.260961	0.0713247	0.141057	0.0296374	0.375656	0.324601	0.107528	0.0686138	0.0481308	0.117676	0.212301	0.124581	0.128539	0.168304	0.244944	0.253177	0.127036	0.224516	0.18839	0.330961	0.517698	0.271208	0.301157	0.0752565	0.0987411	0.149168	0.146541	0.274264	0.129863	0.190445	0.550945	0.104367	0.407024	0.288516	0.182437	0.320521	0.38449	0.113857	0.0277089	11.0115	0.117747	0.0991316	0.247162	0.102507	0.0611255	0.0698543	0.385583	0.333114	0.172412	0.0627671	0.0730207	0.225862	0.251	0.168964	0.115667	0.223873	0.129827	0.0849002	0.16412	0.0861365	0.0534222	0.0912809	0.489673	0.123331	0.0511126	0.0751802	0.0881921	0.0329531	0.0589331	0.17597	0.312887	0.846694	0.0454667	0.0878499	0.0684104	0.0522108	0.0880675	0.139456	0.124994	0.163741	0.2702	0.0703622	0.0411975	0.142407	0.102676	0.482198	0.330914	0.161612	0.0813963	0.150356	0.340299	0.760667	0.360285	0.131037	0.192887	0.152639	0.397302	0.202229	0.217379	0.0289657	0.189057	0.263455	0.318011	0.109124	0.105532	0.0602625	0.0637383	0.124165	0.219007	0.18528	0.175319	0.202341	0.305418	1.05284	0.107153	0.175256	0.0760015	0.0827975	0.373356	0.335136	0.492856
ENSG00000237298.7	TTN-AS1	ENSG00000237298.7		0.225984	0.0540302	0.343388	0.209034	0.229557	0.269514	0.0626036	0.176378	0.23394	0.23442	0.241307	0.173788	0.13901	0.20218	0.177096	0.256333	0.115621	0.336801	0.283182	0.209034	0.195344	0.115242	0.244228	0.227953	0.218304	0.284872	0.0680674	0.216475	0.218836	0.153669	0.234998	0.291612	0.0900049	0.273111	0.183347	0.28833	0.15395	0.150403	0.259581	0.153224	0.260965	0.215938	0.194754	0.168758	0.359744	0.247212	0.297002	0.224611	0.234326	0.295658	0.150264	0.146201	0.152941	0.206397	0.038914	0.154942	0.223608	0.0626036	0.210472	0.172853	0.193138	0.153768	0.111058	0.110804	0.109344	0.156585	0.165441	0.0835655	0.141671	0.17488	0.112993	0.219529	0.114346	0.226043	0.192978	0.214495	0.296391	0.227767	0.222709	0.0727547	0.211563	0.23195	0.229557	0.271664	0.293476	0.122219	0.273726	0.233551	0.138876	0.15518	0.106589	0.250513	0.102869	0.178244	0.20537	0.145768	0.112254	0.190637	0.11456	0.120245	0.0864222	0.213074	0.12003	0.235552	0.208127	0.252354	0.181359	0.225036	0.0260572	0.131776	0.09846	0.126496	0.122456	0.20218	0.287672	0.0368625	0.151303	0.382135	0.271306	0.133651	0.41003	0.231758	0.200391	0.28617	0.210423	0.0825314	0.134318	0.239257	0.243094	0.198384	0.379275	0.19217	0.169409	0.216458	0.224488	0.203287	0.168279	0.195324	0.242818	0.197444	0.249222	0.167792	0.210664	0.264539	0.179515	0.237138	0.248015	0.155024	0.43626
ENSG00000185065.6	AC000068.1	ENSG00000185065.6		0.214845	0.19956	0.188946	0.323532	0.339677	0.124043	0.125837	0.247217	0.280112	0.118026	0.299056	0.195622	0.422156	0.273809	0.0781017	0.336627	0.24911	0.11524	0.0780181	0.323532	0.0983863	0.29378	0.253844	0.346331	0.220093	0.259996	0.0910442	0.123007	0.311333	0.135946	0.302913	0.440618	0.166216	0.187671	0.310842	0.0692646	0.261236	0.261417	0.101815	0.0685979	0.111753	0.208514	0.239774	0.225195	0.137209	0.451498	0.0207466	0.0635709	0.257583	0.104534	0.0373107	0.145034	0.527705	0.0308011	0.100862	0.238448	0.250271	0.125837	0.131458	0.183178	0.163989	0.254184	0.212071	0.086443	0.0414217	0.253907	0.238013	0.35666	0.0422837	0.72173	0.16463	0.227944	0.380587	0.3869	0.404405	0.0589571	0.148875	0.235645	0.647783	0.159899	0.292362	0.268771	0.339677	0.315429	0.13054	0.257116	0.165677	0.0474291	0.132371	0.0891005	0.0946566	0.203728	0.0844321	0.242733	0.229731	0.381043	0.201655	0.109988	0.283905	0.383498	0.333803	0.368376	0.199934	0.327735	0.522396	0.339485	0.0816301	0.180321	0.100426	0.174345	0.15312	0.121976	0.113072	0.273809	0.236873	0.138821	0.145662	0.21016	0.13035	0.23934	0.170043	0.118068	0.0796567	0.126071	0.431774	0.278383	0.585875	0.047848	0.14574	0.0444078	0.160514	0.270391	0.215833	0.174207	0.294807	0.253942	0.445908	0.183636	0.242896	0.334244	0.0970223	0.0778729	0.206506	0.254762	0.0836971	0.126251	0.0604647	0.0625038	0.101768
ENSG00000164418.18	GRIK2	ENSG00000164418.18		0.188153	0.196708	0.359955	0.150534	0.265604	0.0493785	0.261197	0.155785	0.133601	0.0608263	0.315518	0.292021	0.0097326	0.194636	0.0925307	0.0752055	0.202376	0.140431	0.194106	0.150534	0.0373001	0.144284	1.63947	0.29203	0.221441	0.221781	0.143558	0.282721	0.172509	0.0695787	0.189928	0.125285	0.0693172	0.129594	0.359851	0.417168	0.222838	0.268736	0.215517	0.416108	0.168412	0.233202	0.0980046	0.143309	0.0711431	0.00458495	0.0884859	0.361513	0.155271	0.0849234	0.226323	0.241542	0.242804	0.223328	0.0630938	0.2034	0.168755	0.261197	0.0776328	0.0919141	0.0512914	0.198754	0.260242	0.780387	0.184519	0.187174	0.111927	0.0234029	0.245267	1.26924	0.162901	0.0425917	0.251767	0.164051	0.347839	0.167638	0.132515	0.0509224	0.856166	0.173442	0.329497	0.188116	0.265604	0.0711324	0.10605	0.122955	0.207705	0.0337149	0.426566	0.356635	0.237337	0.357222	0.3281	0.170138	0.226235	0.172192	0.108745	0.419962	0.1718	0.349581	0.0783035	0.533241	0.205151	0.385013	0.769011	0.299929	0.247125	0.258498	0.0539375	0.492978	0.319279	0.502897	0.0535848	0.194636	7.19893	0.203434	0.156112	0.165689	0.0810767	0.510402	0.0725246	0.148274	0.14093	0.0537702	0.0638406	0.148811	0.166587	0.156458	0.136159	0.118693	0.0746842	0.281904	0.2502	0.0731212	0.0628689	0.327702	0.21291	0.295885	0.0371888	0.558711	0.176558	0.435465	0.150988	0.217316	0.208235	0.209405	0.199433	0.0685502	0.0289365
ENSG00000053108.15	FSTL4	ENSG00000053108.15		1.10257	0.468151	0.0470709	0.485429	0.171888	0.0927064	0.0783726	0.468149	0.520555	0.00918845	1.21311	0.248747	0.00355301	0.341061	0.0243212	0.0149753	0.365706	0.0487027	0.106292	0.485429	0.030638	0.170494	7.42301	0.319828	0.13444	0.242892	0.0695903	0.0223446	2.09314	0.0254006	0.108841	0.0203275	0.0483098	0.108535	0.126759	0.288245	0.472184	0.317277	0.0634115	0.24922	0.118322	0.385265	0.144667	0.297203	0.113103	0.306304	0.290726	0.0593888	0.121923	0.199965	0.0348562	0.225822	0.391404	0.105508	0.144481	0.0767291	0.35405	0.0783726	0.0881716	0.157706	0.674085	0.524395	0.629117	0.0942157	0.197784	0.389482	0.242311	2.30248	0.363419	1.27107	0.147648	0.125741	0.91669	0.228283	0.711526	0.131577	0.28421	0.176115	0.868104	0.26372	0.319478	0.2865	0.171888	0.0237097	0.104531	0.353024	0.157123	0.0849256	0.244578	0.044821	0.0830702	0.0211473	0.622257	0.12305	0.408298	0.296647	0.0454732	0.0171254	0.172285	0.46013	0.103948	0.184238	0.47372	0.123544	0.638351	0.328479	0.245228	0.271405	0.257136	0.597212	0.121855	0.0922467	0.064554	0.341061	0.38584	0.0465549	0.191907	0.0475962	0.114164	0.667058	0.0582473	0.0827258	0.363814	0.0168253	1.12675	0.166444	0.406086	0.0149001	0.084285	0.14382	0.063617	0.073676	0.545448	0.0516655	0.203281	0.279817	0.154578	0.149771	0.186188	0.920995	0.392772	0.107778	0.352157	0.238002	0.169414	0.691291	0.173227	0.0611725	0.0387334
ENSG00000203799.9	CCDC162P	ENSG00000203799.9		0.29823	0.233438	0.139981	0.206431	0.376647	0.198305	0.10304	0.435081	0.130361	0.0258867	0.751817	0.152555	0.0400398	0.11647	0.187797	0.00937558	0.152638	1.1683	0.0722498	0.206431	0.78431	0.551928	12.8437	0.526198	0.161736	0.194308	0.045182	0.0519602	0.603866	0.0247373	0.133255	0.0190896	0.332698	0.18817	0.0923458	0.068747	0.0487164	0.0967051	0.110278	0.124823	0.374745	0.140927	0.128553	0.0919896	0.654599	3.33236	1.51274	0.188386	0.19284	1.83421	0.809854	0.0444337	0.35541	0.32427	0.47194	0.0867778	0.0529753	0.10304	0.276007	0.0546192	0.255772	0.342762	0.465682	0.189596	0.150745	0.0696694	0.0856677	0.353023	0.0230823	0.380742	0.035948	0.0711044	0.218056	0.0820471	0.228645	0.00383144	0.0656215	0.0698313	0.249101	0.431818	0.30676	0.346645	0.376647	0.589516	0.229052	0.0683559	0.352369	0.17569	0.130756	0.130952	0.161056	0.0220662	0.0987658	0.0572283	0.0436962	0.111433	0.0244023	0.226686	0.0227078	0.127544	0.104126	0.0348213	0.0576215	0.0235405	0.146969	0.141828	0.121701	0.377922	0.904996	0.113302	0.0165847	0.15967	0.132268	0.11647	0.373001	0.0957674	0.161652	0.130368	0.314488	0.541278	0.155813	0.207168	0.400327	1.78021	0.168358	0.842329	0.0589537	0.0559709	0.779346	0.214713	1.22331	0.131789	0.116527	3.56131	0.106741	0.853074	0.0426472	0.0681941	0.29506	0.462075	0.491804	0.374494	0.0843554	0.054184	0.252924	0.594838	0.0518683	0.181046	0.445314
ENSG00000231731.6	AC010976.1	ENSG00000231731.6		0.372852	0.111391	0.280446	0.227604	0.100996	0.33518	0.344817	0.31023	0.288866	0.247051	0.287532	0.266779	0.112899	0.203676	0.178344	0.237925	0.0406313	0.5075	0.152173	0.227604	0.203861	0.0559034	0.0782066	0.0999913	0.164305	0.177285	0.188998	0.257478	0.206594	0.358721	0.133019	0.229798	0.295207	0.299301	0.230967	0.153372	0.114551	0.109695	0.318602	0.165345	0.25944	0.169294	0.313684	0.0489741	0.258024	0.122737	0.31583	0.387102	0.3137	0.426254	0.539591	0.197133	0.18988	0.187557	0.36083	0.175448	0.100691	0.344817	0.431033	0.168134	0.218439	0.342612	0.186908	0.238514	0.0472929	0.264844	0.160263	0.0104414	0.0289663	0.159266	0.110273	0.12393	0.0472961	0.113664	0.180843	0.10471	0.268515	0.233174	0.130918	0.232148	0.202305	0.263591	0.100996	0.211115	0.205822	0.115645	0.151901	0.419677	0.473552	0.0886875	0.157198	0.0689201	0.0589109	0.0644508	0.0767689	0.0310752	0.145553	0.188366	0.127442	0.0386344	0.0444637	0.097713	0.0463162	0.0689296	0.123315	0.189188	0.148024	0.280226	0.186855	0.05898	0.0453248	0.0994752	0.290474	0.203676	0.513158	0.154434	0.18763	0.349016	0.310055	0.359798	0.271803	0.213439	0.282947	0.438675	0.322077	0.0847577	0.122275	0.318675	0.209978	0.111545	0.433173	0.330156	0.23063	0.501983	0.240424	0.289936	0.17931	0.356098	0.188439	0.23514	0.258474	0.158064	0.261974	0.23358	0.266773	0.184187	0.234719	0.282055	0.636907
ENSG00000246889.2	AP000487.1	ENSG00000246889.2		0.275177	0.154085	0.205962	0.173663	0.115709	0.329585	0.240047	0.537141	0.233928	0.437226	0.187658	0.133275	0.163238	0.203501	0.20397	0.131051	0.24245	0.302829	0.132882	0.173663	0.0968201	0.0909764	0.304705	0.162724	0.196084	0.199274	0.270664	0.132688	0.217546	0.191411	0.158747	0.400249	0.143438	0.127858	0.221857	0.197336	0.174107	0.1233	0.177267	0.0934696	0.228408	0.160999	0.214403	0.102281	0.181459	0.0878856	0.254418	0.164578	0.196547	0.111914	0.330451	0.331719	0.261468	0.115414	0.233634	0.362809	0.107175	0.240047	0.268683	0.154161	0.156413	0.209249	0.212919	0.1914	0.0470335	0.288306	0.130972	0.0841112	0.0518532	0.185939	0.161511	0.159732	0.068791	0.180351	0.179085	0.133889	0.176394	0.263289	0.200879	0.234013	0.210047	0.169025	0.115709	0.244538	0.114345	0.167208	0.0718285	0.242346	0.288584	0.116737	0.199327	0.115665	0.153393	0.088454	0.129791	0.152978	0.170547	0.160571	0.20334	0.0922137	0.0795955	0.136893	0.100679	0.105765	0.162183	0.181725	0.176655	0.204751	0.190053	0.164971	0.144887	0.184009	0.320978	0.203501	0.453101	0.232805	0.236643	0.27985	0.199813	0.22013	0.196941	0.187689	0.211046	0.472396	0.358878	0.106209	0.154509	0.203739	0.0992909	0.102865	0.258478	0.222592	0.226222	0.486042	0.394523	0.266165	0.171957	0.280006	0.29914	0.179412	0.27762	0.117897	0.127291	0.157787	0.18532	0.200697	0.13182	0.194665	0.184888
ENSG00000266718.1	AC079336.5	ENSG00000266718.1		0.290664	0.0449976	0.255626	0.389626	0.0807802	0.199284	0.383052	0.299433	0.511907	0.199597	0.319416	0.303254	0.0578854	0.263094	0.13208	0.121988	0.0601824	0.167045	0.156677	0.389626	0.378986	0.0564567	0.122652	0.121177	0.22905	0.366406	0.18896	0.130013	0.209252	0.183922	0.118215	0.0965924	0.252984	0.173801	0.294127	0.0851893	0.16807	0.232381	0.191314	0.135343	0.122843	0.176312	0.58289	0.0362698	0.443603	0.272693	0.210511	0.49453	0.348486	0.303053	0.683554	0.271551	0.251499	0.338576	0.238799	0.154578	0.133018	0.383052	0.290717	0.164	0.180263	0.295527	0.17932	0.182733	0.0233498	0.453244	0.37929	0.0695952	0.150165	0.558986	0.0668185	0.192742	0.0788109	0.120529	0.213719	0.049852	0.13683	0.143462	0.143546	0.12519	0.202264	0.402081	0.0807802	0.37708	0.268066	0.0691754	0.127355	0.18047	0.649183	0.0521586	0.116419	0.0478515	0.130887	0.0715975	0.0758058	0.0747957	0.111715	0.0797157	0.0738646	0.200286	0.0846757	0.0849507	0.124955	0.043756	0.318709	0.112772	0.0730837	0.22871	0.188704	0.22113	0.0719296	0.110506	0.0876425	0.263094	0.485322	0.117382	0.189487	0.339252	0.15844	0.313685	0.309131	0.108154	0.232	0.0837578	0.284773	0.169481	0.0958829	0.505732	0.0880234	0.157709	0.518222	0.257212	0.210578	0.806659	0.213667	0.396414	0.135167	0.428858	0.568757	0.402526	0.2133	0.263386	0.174614	0.0979172	0.132696	0.249091	0.204507	0.317106	0.191225
ENSG00000236778.6	INTS6-AS1	ENSG00000236778.6		0.208232	0.180975	0.305217	0.11461	0.232386	0.171374	0.163153	0.265568	0.186294	0.617746	0.341237	0.284124	0.104279	0.158721	0.193671	0.163541	0.279867	0.379657	0.230084	0.11461	0.106883	0.255446	0.809311	0.327446	0.205114	0.246375	0.103793	0.145976	0.19852	0.173371	0.231121	0.221991	0.174289	0.252631	0.201353	0.223508	0.0953584	0.12395	0.168316	0.194405	0.130641	0.218642	0.136965	0.168666	0.228162	0.195358	0.12347	0.156738	0.199286	0.133311	0.306639	0.259825	0.326292	0.281509	0.19723	0.457825	0.19302	0.163153	0.378282	0.212993	0.250961	0.175585	0.234866	0.505266	0.223038	0.259843	0.245164	0.0699761	0.104253	0.179184	0.100776	0.116278	0.212964	0.112532	0.242825	0.0605676	0.295795	0.188323	0.376972	0.153567	0.286979	0.325183	0.232386	0.235809	0.198186	0.193758	0.161666	0.224302	0.110665	0.119456	0.137176	0.0625475	0.128612	0.0515924	0.127432	0.0535113	0.0605971	0.070133	0.0897416	0.103088	0.218169	0.0593164	0.0720577	0.0641601	0.213636	0.239664	0.0653189	0.170874	0.109099	0.154403	0.0506263	0.26111	0.320444	0.158721	0.154914	0.111216	0.204814	0.328927	0.320347	0.282335	0.356001	0.110837	0.141091	0.128238	0.495573	0.149108	0.156663	0.216113	0.267728	0.158572	0.254326	0.138889	0.15174	0.156925	0.107418	0.261571	0.171671	0.124529	0.232322	0.314311	0.185597	0.143448	0.284256	0.194445	0.117856	0.154298	0.15165	0.184093	0.487889
ENSG00000183549.9	ACSM5	ENSG00000183549.9		0.190989	0.0703974	0.219955	0.357954	0.365093	0.0787642	0.0665861	0.406583	0.205595	0.0117099	0.187394	0.0690083	0.356203	0.210741	0.530364	0.0381695	0.188307	0.0871122	0.129009	0.357954	0.185104	0.332102	0.204678	0.0821506	0.12542	0.343939	0.148906	0.0650886	0.0844822	0.119892	0.250702	0.0259056	0.146587	0.633661	0.140983	0.0333191	0.607016	0.727107	0.0778194	0.229889	0.0768736	0.353069	0.0158594	0.255344	0.10677	0.0170648	0.0329338	0.585304	0.30531	0.189647	0.0131619	0.230232	0.0507695	0.171131	0.192134	0.0462637	0.752956	0.0665861	0.0802622	0.678494	0.043387	0.308229	0.301212	0.0228704	0.124202	0.129377	0.0339079	0.0217759	0.984465	0.439666	0.132412	0.117169	0.530179	0.610587	0.444027	0.0675931	0.297981	0.219455	0.489335	0.288299	0.337532	0.278967	0.365093	0.172663	0.276299	0.105131	0.330744	0.175678	0.233478	0.116054	1.29771	0.0898348	0.305291	0.594412	0.30835	0.345646	0.408421	0.18707	0.0423716	0.632651	0.304687	0.395755	0.492171	0.054764	0.647319	0.930261	0.221052	0.385639	0.112185	0.34339	0.126036	0.43336	0.164537	0.210741	0.0385662	0.0565049	0.106721	0.151643	0.375047	0.462256	0.3914	0.468564	0.117083	0.0571796	0.0776802	0.141412	0.330013	0.221537	0.341521	0.145689	0.084935	0.19673	0.0790664	0.136076	0.21728	0.299753	0.249305	0.217476	0.173017	0.385883	0.118079	0.233501	0.333018	0.27574	0.952189	0.222683	0.0703881	0.0566975	0.400882
ENSG00000183066.13	WBP2NL	ENSG00000183066.13		0.157466	0.117372	0.14746	0.259483	0.216111	0.159944	0.46969	0.158703	0.0490568	0.157691	0.349824	0.221262	0.123889	0.190041	0.110423	0.195813	0.193207	0.404998	0.30775	0.259483	0.0816065	0.203902	0.295318	0.307976	0.137875	0.242611	0.0758287	0.132173	0.28442	0.169141	0.21084	0.371008	0.0827207	0.233496	0.236063	0.17734	0.0790075	0.0932532	0.069096	0.0931067	0.428497	0.141506	0.467821	0.167381	0.246483	0.00547152	0.429424	0.15531	0.146838	0.217891	0.367149	0.137093	0.325566	0.188126	0.410694	0.391067	0.133449	0.46969	0.164701	0.131625	0.400644	0.247968	0.14392	0.267653	0.206144	0.188266	0.264032	0.0325829	0.0975646	0.162579	0.187697	0.101655	0.234562	0.117464	0.171529	0.103361	0.21744	0.11834	0.237997	0.303437	0.236287	0.171876	0.216111	0.15132	0.26577	0.162593	0.181429	0.0643747	0.0868379	0.102329	0.122636	0.192026	0.133698	0.268162	0.308007	0.212414	0.117975	0.333224	0.269243	0.072719	0.271839	0.261358	0.0825898	0.119987	0.235598	0.255073	0.17271	0.119824	0.223392	0.0690188	0.147211	0.118254	0.290955	0.190041	0.426611	0.231901	0.593113	0.217176	0.152042	0.129941	0.115398	0.11685	0.0480518	0.116113	0.246137	0.226706	0.121845	0.320657	0.51572	0.13863	0.183202	0.202613	0.14929	0.301189	0.246513	0.251875	0.139886	0.299689	0.142649	0.360868	0.164608	0.199647	0.210215	0.220044	0.124251	0.196348	0.217479	0.342371	0.176496
ENSG00000127364.3	TAS2R4	ENSG00000127364.3		0.106096	0.0351957	0.166619	0.138328	0.102966	0.360972	0.266322	0.182652	0.215139	0.57894	0.284537	0.460017	0.0503069	0.120727	0.241054	0.169628	0.188291	0.413748	0.275196	0.138328	0.183161	0.282616	0.554291	0.305406	0.156761	0.601843	0.0948833	0.108472	0.3379	0.311693	0.26027	0.100736	0.498355	0.252182	0.391586	0.127712	0.135215	0.165506	0.189544	0.120984	0.137967	0.0980665	0.422882	0.0472819	0.797148	0.199073	0.0731801	0.302718	0.163545	0.171195	1.06383	0.146167	0.1946	0.298776	0.373563	0.154199	0.14503	0.266322	0.258601	0.0760153	0.462756	0.308203	0.10827	0.104814	0.17046	0.406344	0.33905	0.0483869	0.104404	0.165797	0.0522634	0.0804035	0.102739	0.149641	0.187224	0.0779855	0.27969	0.224424	0.208797	0.360344	0.384379	0.355517	0.102966	0.297339	0.189117	0.0824486	0.199226	0.0836492	0.108947	0.12088	0.151766	0.00998081	0.136501	0.109514	0.0839985	0.102005	0.0735831	0.0762071	0.0962911	0.139251	0.103026	0.059063	0.0843213	0.0228164	0.262405	0.224527	0.114328	0.0795066	0.275518	0.0939544	0.0675134	0.153661	0.282514	0.120727	0.321358	0.178917	0.296422	0.589673	0.373578	0.274375	0.44235	0.0867637	0.156098	0.158819	0.426444	0.0392779	0.149994	0.327003	0.321297	0.0783206	0.373168	0.11922	0.278173	0.534017	0.176409	0.48232	0.163222	0.154225	0.502532	0.437655	0.325118	0.419656	0.225462	0.183811	0.0922586	0.129888	0.149295	0.267716	0.378911
ENSG00000137225.11	CAPN11	ENSG00000137225.11		0.335136	0.102192	0.245614	0.0811006	0.445314	0.249198	0.185884	0.181605	0.186866	0.113324	0.348756	0.134852	0.397755	0.338279	0.161518	0.0142073	0.294383	0.107001	0.0806726	0.0811006	0.348802	0.197256	0.064281	0.112903	0.100036	0.723314	0.278758	0.133249	0.0754698	0.0428409	0.234054	0.0771402	0.0851172	0.454118	0.209905	0.0632499	0.355691	0.174267	0.280745	0.16213	0.290539	0.271051	0.0265642	0.253449	0.214605	0.038111	0.0858098	0.58597	0.365276	0.158828	0.124926	0.214241	0.107715	0.200194	0.083435	0.0328748	0.156328	0.185884	0.2151	0.159169	0.193793	0.525664	0.329754	0.0957687	0.146849	0.133357	0.0757266	0.0162108	0.0999369	0.326108	0.303498	0.177015	0.353379	0.18048	0.149344	0.104508	0.183581	0.256194	0.477785	0.209954	0.257552	0.164917	0.445314	0.327767	0.341586	0.158828	0.422722	0.196171	0.0625713	0.085045	0.15762	0.0802514	0.216183	1.37753	0.0893907	0.446274	0.225978	0.0742726	0.0817249	0.539836	0.216958	0.184683	0.349269	0.0509603	0.234432	0.279396	0.144699	0.577126	0.0395594	0.228923	0.0452372	1.37967	0.0556759	0.338279	0.0592145	0.0883349	0.158894	0.220132	0.370659	0.466682	0.597815	0.569731	0.14643	0.0744914	0.122459	0.184227	0.256841	0.240312	0.282945	0.0892136	0.301773	0.246306	0.201104	0.0882288	0.186635	0.22507	0.313186	0.113672	0.320161	0.412944	0.280905	0.132926	0.180122	0.547387	0.290543	0.149196	0.171489	0.0844152	0.187076
ENSG00000091831.20	ESR1	ENSG00000091831.20		0.257842	0.171948	0.479685	0.143305	0.475273	0.156503	0.125851	0.326917	0.225226	0.0873941	1.21089	0.132937	0.189596	0.331288	0.13419	0.0702924	0.153315	0.0430614	0.100534	0.143305	0.148016	0.16437	0.27526	0.18375	0.130247	0.13668	0.179562	0.0615104	0.194067	0.111558	0.337006	0.0778385	0.115938	0.297007	0.0649081	0.111417	0.458742	0.355814	0.128806	0.221648	0.055023	0.335798	0.0807021	0.201295	0.177584	0.0198483	0.197912	0.301261	0.217187	0.188412	0.0535803	0.0988253	0.2923	0.0639785	0.0775947	0.0611473	0.356469	0.125851	0.0949095	0.145895	0.0353247	0.215102	0.266191	0.0465514	0.0722305	0.166396	0.0718345	0.0105532	0.601146	0.653221	0.251278	0.127262	0.44337	0.484592	0.510229	0.143629	0.184247	0.208841	0.400742	0.311632	0.489914	0.400815	0.475273	0.179069	0.130555	0.0539464	0.199297	0.100342	0.0896148	0.107565	0.477969	0.123644	0.493657	0.270987	0.405199	0.280579	0.177604	0.213956	0.108646	0.749726	0.156648	0.340077	0.547036	0.505591	1.45493	0.417874	0.158106	0.435824	0.140784	0.418773	0.123033	0.293579	0.0782895	0.331288	0.0784992	0.10844	0.156884	0.0808396	0.402375	0.243049	0.525882	0.275523	0.212441	0.106687	0.108952	0.0394062	0.241355	0.0680989	0.0896962	0.103857	0.134712	0.152545	0.310375	0.0931757	0.16038	0.247959	0.204532	0.0807281	0.0963067	0.939725	0.189587	0.0945228	0.146764	0.308243	0.326776	0.404695	0.139549	0.0247295	0.488887
ENSG00000250326.1	AC104596.1	ENSG00000250326.1		0.212848	0.247132	0.19499	0.101176	0.153362	0.102409	0.129862	0.206858	0.410296	0.761257	0.0974596	0.0336467	0.164844	0.359631	0.295533	0.0496278	0.293804	0.135916	0.161028	0.101176	0.22563	0.165369	0.299387	0.147893	0.104831	0.245954	0.256245	0.148099	0.247148	0.168354	0.288557	0.0673648	0.251582	0.202897	0.16803	0.272924	0.187542	0.193688	0.0233494	0.188779	0.20759	0.401677	0.0309305	0.0885326	0.249879	0.266252	0.0856409	0.288659	0.25519	0.339046	0.154017	0.0855277	0.31685	0.095359	0.208177	0.377316	0.177104	0.129862	0.229585	0.222397	0.169235	0.109298	0.207336	0.0892082	0.0854935	0.174686	0.0188944	0.311443	0.279272	0.312948	0.326201	0.201631	0.160311	0.294204	0.417341	0.243372	0.173677	0.272365	0.36883	0.158902	0.416915	0.277368	0.153362	0.134697	0.211696	0.144731	0.435213	0.195785	0.145712	0.127316	0.159847	0.0233606	0.551842	0.33788	0.231297	0.238748	0.157873	0.194582	0.0300499	0.186243	0.206689	0.20736	0.143533	0.338219	0.3958	0.475467	0.168483	0.294641	0.0921234	0.13994	0.210691	0.251756	0.155586	0.359631	0.263254	0.132242	0.323769	0.157733	0.454004	0.296395	0.737024	0.16246	0.40189	0.483241	0.231705	0.183864	0.195037	0.123446	0.021486	0.183313	0.0602358	0.13952	0.291272	0.136975	0.0434625	0.161271	0.17365	0.108292	0.09641	0.480819	0.160201	0.142869	0.0811853	0.191208	0.0647808	0.0868596	0.174717	0.0737179	1.2136
ENSG00000184908.16	CLCNKB	ENSG00000184908.16		0.790994	0.0569551	0.215703	0.461686	0.265084	0.0531035	0.170593	0.262203	0.541561	0.0473694	0.791747	0.186104	0.0325634	0.168724	0.148603	0.205874	1.32037	0.064605	0.396624	0.461686	0.0623995	0.352533	0.646856	0.144857	0.163078	0.340101	0.218504	0.241358	0.244922	0.239264	0.321426	0.256165	0.450667	0.618513	0.121455	0.0494208	0.243122	0.411308	0.0645742	0.212096	0.135552	0.396737	0.106925	0.0918161	0.247629	0.0115053	0.666128	0.290293	0.279358	0.0745861	0.053243	0.872214	0.0410751	0.395583	0.0575727	0.0907385	0.295916	0.170593	0.0793664	0.415162	0.105307	0.136022	0.796391	0.0616778	0.137922	0.234843	0.150229	0.00978769	0.193087	0.103858	0.0751775	0.0929372	0.26601	0.251841	0.346256	0.203321	0.364855	0.208487	0.0510012	0.156344	0.0948195	0.604813	0.265084	0.131932	0.159671	0.191793	0.204184	0.0338411	0.107041	0.16138	0.128937	0.0565296	1.12454	0.104721	0.263863	0.257313	0.287765	0.11211	0.114269	0.0804791	0.113131	0.0557538	0.241892	0.0984597	0.160417	0.934297	0.161027	0.139382	0.19108	0.0621984	0.115322	0.0994639	0.356328	0.168724	0.0975064	0.175242	0.279814	0.497563	0.127883	0.580621	0.090995	0.133384	0.505206	0.636092	1.57734	0.198628	0.525904	0.0256049	0.12627	0.310516	0.114528	0.0884246	0.165845	0.11246	0.292984	0.278753	0.408204	0.218377	0.313288	0.180671	0.193833	0.166689	0.806881	0.0578374	0.134367	0.142628	0.293366	0.19113	0.00806801
ENSG00000164989.14	CCDC171	ENSG00000164989.14		0.308207	0.143693	0.198842	0.247077	0.219008	0.168328	0.205612	0.152658	0.152647	0.153217	0.237565	0.146726	0.189588	0.172339	0.156815	0.209758	0.241461	0.257597	0.0877762	0.247077	0.119585	0.114643	0.302959	0.0859912	0.116045	0.168009	0.130654	0.197298	0.164704	0.146832	0.214025	0.137843	0.159578	0.194283	0.161922	0.140379	0.336571	0.222761	0.126886	0.174145	0.136176	0.175163	0.141107	0.167793	0.110644	0.207653	0.135021	0.205983	0.10415	0.132342	0.365095	0.101849	0.138172	0.121554	0.18715	0.122167	0.230704	0.205612	0.131623	0.202918	0.0840186	0.247845	0.19474	0.112217	0.12045	0.148448	0.157184	0.108271	0.166284	0.188119	0.276293	0.291287	0.229084	0.244374	0.291191	0.198653	0.229452	0.224494	0.182491	0.230433	0.174448	0.158887	0.219008	0.186759	0.213038	0.161832	0.147033	0.20852	0.188183	0.360644	0.252611	0.351063	0.276696	0.581555	0.222677	0.262874	0.158874	0.26979	0.141122	0.320181	0.171021	0.474541	0.237128	0.587574	0.343369	0.350886	0.169551	0.208077	0.149877	0.147533	0.182579	0.158043	0.14222	0.172339	0.1968	0.118293	0.21256	0.140214	0.203059	0.212106	0.149517	0.132154	0.2157	0.129681	0.245131	0.114102	0.253848	0.135824	0.0922549	0.132822	0.129318	0.152885	0.210356	0.159668	0.170578	0.148769	0.255136	0.243385	0.2432	0.230012	0.159873	0.148567	0.22876	0.152333	0.152113	0.155882	0.097122	0.110041	0.228601
ENSG00000262712.1	AC012676.1	ENSG00000262712.1		0.0924636	0.157457	0.345599	0.105485	0.159893	0.133463	0.203089	0.251612	0.106942	0.206356	0.20322	0.105239	0.282349	0.120518	0.238092	0.181094	0.68921	0.123991	0.40922	0.105485	0.152905	0.316088	0.143063	0.244137	0.21859	0.256428	0.231537	0.132348	0.0515346	0.0780105	0.217277	0.386285	0.202683	0.153845	0.286668	0.345522	0.103875	0.173088	0.182578	0.196819	0.156311	0.0598261	0.177362	0.219219	0.356045	0.138795	0.022322	0.177835	0.188458	0.0482024	0.281008	0.278656	0.454222	0.09942	0.217042	0.145381	0.130791	0.203089	0.380803	0.104341	0.247019	0.148138	0.252193	0.209266	0.267403	0.212479	0.0787961	0.250909	0.136484	0.137036	0.170046	0.210217	0.142067	0.182579	0.108779	0.243164	0.195002	0.121699	0.341277	0.229388	0.217335	0.222446	0.159893	0.315976	0.260841	0.314365	0.145847	0.382731	0.142423	0.132738	0.138879	0.170488	0.181687	0.242944	0.0904303	0.270879	0.179559	0.219774	0.19581	0.133495	0.143661	0.132116	0.205763	0.102075	0.106721	0.234813	0.139493	0.121259	0.408198	0.22927	0.164748	0.253103	0.435943	0.120518	0.382291	0.344683	0.19289	0.452237	0.420745	0.399147	0.265285	0.116448	0.152365	0.280977	0.269446	0.107828	0.264346	0.193055	0.324815	0.152896	0.298305	0.0848528	0.116112	0.0714039	0.124612	0.115595	0.126731	0.188172	0.160825	0.14167	0.187902	0.111715	0.285669	0.236729	0.123822	0.158478	0.221191	0.259393	0.0851632
ENSG00000225511.5	LINC00475	ENSG00000225511.5		0.224214	0.21694	0.174591	0.111907	0.288484	0.701201	0.225714	0.185218	0.235747	0.392933	0.58176	0.32785	0.11163	0.236771	0.261786	0.326736	0.232119	0.0447415	0.233235	0.111907	0.136665	0.580664	0.0394217	0.759477	0.276071	0.147208	0.0809783	0.367731	0.260344	0.0689669	0.151982	0.0532213	0.084323	0.145726	0.297686	0.116368	0.21299	0.196743	0.104533	0.136716	0.0728916	0.347567	0.0651641	0.273951	0.140385	0.11394	0.112767	0.497573	0.268816	0.0405851	0.114921	0.06194	0.61017	0.142305	0.0986816	0.125287	0.182674	0.225714	0.0549644	0.140563	0.24958	0.132404	0.418613	0.140957	0.195127	0.245351	0.0845889	0.0298248	0.147092	0.867001	0.193285	0.102658	0.375737	0.206608	0.230803	0.202957	0.151286	0.184441	1.7775	0.234985	0.349607	0.179802	0.288484	0.277867	0.0760228	0.114345	0.429798	0.0451148	0.148696	0.0894096	0.126287	0.18456	0.130029	0.174892	0.15228	0.136844	0.102049	0.0683238	0.0751793	0.337197	0.0816469	0.291243	0.146473	0.173451	0.524761	0.0790824	0.180089	0.245032	0.0667167	0.658088	0.13409	0.156278	0.250962	0.236771	0.158463	0.110281	0.243612	0.690581	0.154987	0.273194	0.21258	0.187178	0.0769725	1.81592	0.13612	0.066578	0.102726	0.0975284	0.164091	0.106206	0.166562	0.318435	0.121827	0.0811623	0.268976	0.371617	0.146337	0.385	0.0863242	1.27174	0.326964	0.141092	0.582607	0.258067	0.15354	0.165839	0.262923	0.0728007	0.0122923
ENSG00000225083.1	GRTP1-AS1	ENSG00000225083.1		0.398089	0.0474061	0.370299	0.349346	0.151296	0.530403	0.336296	0.380933	0.434666	0.473131	0.518791	0.232353	0.10164	0.199567	0.301491	0.128518	0.0634037	0.263979	0.0521253	0.349346	0.272673	0.309289	0.0430725	0.127663	0.211146	0.289514	0.191701	0.036526	0.15645	0.226061	0.138381	0.17445	0.355366	0.286598	0.145046	0.269247	0.10118	0.0835968	0.141088	0.203696	0.438031	0.321966	0.213597	0.0191056	0.388258	0.316019	0.739262	0.20387	0.256997	0.239456	0.37669	0.3876	0.23932	0.274383	0.251581	0.127449	0.178358	0.336296	0.270245	0.153581	0.116869	0.415127	0.159089	0.211765	0.122998	0.335091	0.163099	0.0244401	0.165736	0.162084	0.211185	0.197257	0.124544	0.266053	0.126089	0.0350136	0.14992	0.201522	0.14327	0.116064	0.322003	0.331515	0.151296	0.135651	0.365478	0.104112	0.201258	0.19013	1.13202	0.134323	0.337289	0.0201651	0.0752141	0.0704012	0.129778	0.0727377	0.0247778	0.0699855	0.116727	0.301438	0.14868	0.0198884	0.154875	0.0460981	0.117813	0.151211	0.0598855	0.227565	0.079522	0.0517704	0.0151559	0.0465682	0.302183	0.199567	0.438257	0.095127	0.0998148	0.323372	0.217723	0.149247	0.242365	0.157767	0.315378	0.401095	0.261552	0.158714	0.0673434	0.213121	0.0927349	0.189886	0.493964	0.180653	0.25143	0.561631	0.619036	0.348027	0.254824	0.623191	0.432756	0.198502	0.276575	0.231237	0.19272	0.144422	0.223678	0.262424	0.236999	0.509073	0.20146
ENSG00000136014.10	USP44	ENSG00000136014.10		0.311171	0.0207193	0.117704	0.328272	0.243837	0.140056	0.0979876	0.343386	0.214601	0.0229762	0.425908	0.107899	0.0577493	0.392502	0.385172	0.421274	0.859046	0.0640968	0.0493607	0.328272	0.0425622	0.150775	0.122364	0.0836946	0.451529	0.400693	0.161125	0.335244	0.170945	0.310521	0.505013	0.076245	0.0474577	0.299232	0.34002	0.161806	0.455485	0.602856	0.0836866	0.23147	0.108776	0.129894	0.256724	0.0751525	0.339383	0.0188344	0.113085	0.148505	0.168484	0.337226	0.0774756	0.391243	0.0859189	0.24584	0.0392699	0.0711759	0.729416	0.0979876	0.421271	0.927148	0.300086	0.0907175	0.478027	0.862434	0.0161273	0.464993	0.0285135	0.048068	0.296332	0.410874	0.0410224	0.344851	0.199588	0.618403	0.893541	0.225719	0.345261	0.5725	0.513116	0.066867	0.101411	0.519195	0.243837	0.0931661	0.166996	0.327621	0.299069	0.092331	0.0584093	0.186796	0.231174	0.0661002	0.493095	0.206595	0.272696	0.352347	0.0920495	0.119292	0.0850279	0.210794	0.57834	0.0738854	0.382445	0.436531	0.334694	0.693924	0.155171	0.201844	0.0868895	0.147074	0.0397442	0.288335	0.322842	0.392502	0.131243	0.203723	0.248662	0.223157	0.329881	0.177052	0.291301	0.076615	0.678856	0.0105181	0.0840541	0.242785	0.463571	0.19095	0.0121592	0.0622435	0.636312	0.109661	0.28442	0.119503	0.102483	0.311822	0.419287	0.1464	0.207326	0.228723	0.19643	0.192022	0.31012	0.293061	0.126274	0.147465	0.0235415	0.0312884	0.713205
ENSG00000105255.9	FSD1	ENSG00000105255.9		0.185367	0.125548	0.101889	0.105736	0.279048	0.13378	0.135715	0.166639	0.08527	0.472366	0.100791	0.450526	1.69966	0.243288	0.219355	0.243114	0.167915	0.166454	0.177487	0.105736	0.184217	0.16202	0.0814791	0.120749	0.325242	0.226369	0.178529	0.2902	0.134524	0.250472	0.167534	0.121001	0.0373465	0.192764	0.224492	0.110355	0.141636	0.149102	0.228765	0.462391	0.0828611	0.421653	0.181825	0.260219	0.157772	0.0434767	0.12586	0.179972	0.284748	0.161057	0.100599	0.181557	0.0323368	0.0726662	0.149571	0.230377	0.178337	0.135715	0.279465	0.268735	0.221077	0.27128	0.616936	0.320473	0.362969	0.640222	0.1049	0.147945	0.0741046	0.167614	0.195308	0.0877989	0.308893	0.155561	0.102222	0.304678	0.187613	0.101657	0.114431	0.351287	0.33681	0.118456	0.279048	0.329924	0.238835	0.110289	0.162438	0.0879177	0.14871	0.106258	0.168211	0.167842	0.12331	0.445189	0.0944223	0.0458654	0.16405	0.0900251	0.210996	0.159662	0.106877	0.142965	0.175783	0.133711	0.196121	0.171625	0.181254	0.263352	0.157951	0.274211	0.544732	0.205548	0.0952719	0.243288	0.104398	0.165553	0.11329	0.36059	0.285557	0.258127	0.481399	0.404557	0.125284	0.133539	0.0931334	0.052541	0.0891743	0.201578	0.343832	0.233482	0.157376	0.318955	0.106316	0.246035	0.127747	0.158005	0.209831	0.18862	0.0881605	0.184337	0.268135	0.139976	0.291651	1.13182	0.282084	0.226935	0.309752	0.0842626	0.350609
ENSG00000246090.5	AP002026.1	ENSG00000246090.5		0.356778	0.0913923	0.203161	0.149339	0.421664	0.259341	0.274367	0.299342	0.0836625	0.989242	0.289117	0.243448	0.0988254	0.170994	0.583177	0.150813	0.170064	0.0835897	0.230108	0.149339	0.127337	0.22335	0.0361033	0.142676	0.189624	0.110011	0.741618	0.0673553	0.195512	0.113691	0.289977	0.107231	0.132386	0.202858	0.152524	0.0902733	0.0797208	0.120121	0.199352	0.102443	0.126836	0.203442	0.228272	0.153737	0.214548	0.120403	0.0805544	0.277211	0.363128	0.115967	0.133726	0.32798	0.157613	0.252987	0.138575	0.277753	0.279778	0.274367	0.549688	0.202752	0.45551	0.455511	0.150017	0.0742279	0.0866016	0.196611	0.0847597	0.0819428	0.131343	0.177522	0.23012	0.141998	0.343336	0.261525	0.350279	0.243592	0.363456	0.21396	0.24685	0.367912	0.233386	0.274788	0.421664	0.279384	0.139247	0.10472	0.274409	0.148742	0.123879	0.0818835	0.197901	0.0743706	0.0924652	0.129823	0.133883	0.111776	0.234687	0.103245	0.184811	0.192025	0.144563	0.196711	0.122027	0.180317	0.296253	0.362128	0.150588	0.356806	0.0533243	0.0752161	0.0686	0.182156	0.171674	0.170994	0.187755	0.312563	0.12717	0.139805	0.294426	0.221603	0.396143	0.285051	0.163897	0.209788	0.224391	0.106427	0.112895	0.257238	0.0777304	0.0610122	0.562223	0.292752	0.16364	0.131317	0.116354	0.189615	0.226158	0.195884	0.242754	0.359994	0.205745	0.25843	0.14979	0.214439	0.206236	0.160259	0.184205	0.085341	0.256673
ENSG00000180747.14	SMG1P3	ENSG00000180747.14		0.233284	0.223753	0.234153	0.234315	0.181659	0.179342	0.263621	0.252347	0.322602	0.219832	0.204345	0.125061	0.0269323	0.227682	0.261174	0.255408	0.0525018	0.478468	0.264731	0.234315	0.370939	0.0709224	0.0962994	0.070475	0.18733	0.137447	0.175835	0.166351	0.221412	0.312877	0.190215	0.534482	0.189636	0.166123	0.222742	0.152351	0.271457	0.237336	0.216968	0.188912	0.283577	0.159963	0.0397958	0.031641	0.240529	0.214103	0.428506	0.36014	0.170246	0.163033	0.227518	0.165062	0.246297	0.104514	0.0952335	0.204035	0.145581	0.263621	0.286437	0.0317934	0.101612	0.125	0.0164668	0.0637649	0.134441	0.172034	0.113446	0.0607134	0.137239	0.130636	0.0874366	0.15181	0.0916706	0.214299	0.253564	0.200053	0.288393	0.200246	0.233317	0.373945	0.183509	0.228761	0.181659	0.170095	0.184333	0.168972	0.179985	0.30438	0.450463	0.208299	0.10664	0.150281	0.0747379	0.176554	0.158715	0.164631	0.14157	0.315259	0.184722	0.133124	0.0664824	0.200918	0.171848	0.165411	0.288766	0.286197	0.298948	0.277113	0.26998	0.128606	0.12048	0.215942	0.328072	0.227682	0.309138	0.315082	0.224814	0.171937	0.266825	0.187143	0.366263	0.203218	0.188029	0.629718	0.264992	0.180708	0.23421	0.190594	0.15358	0.138892	0.129167	0.236022	0.257186	0.335334	0.282705	0.233431	0.206044	0.260599	0.187443	0.128508	0.157451	0.153182	0.22922	0.136673	0.138914	0.220406	0.132022	0.179155	0.570526
ENSG00000233203.5	AC096536.1	ENSG00000233203.5		0.188457	0.0729372	0.258967	0.403118	0.0872919	0.238017	0.206965	0.293044	0.22292	0.34375	0.517746	0.35749	0.250206	0.27293	0.0713635	0.131822	0.682853	0.112819	0.0267327	0.403118	0.359592	0.146418	0.0662696	0.589254	0.208839	0.475131	0.158816	0.393382	0.262591	0.198748	0.319361	0.313136	0.303752	0.122486	0.263736	0.155345	0.186807	0.202115	0.217073	0.188039	0.275702	0.22863	0.164316	0.529113	0.19912	0.265208	0.28435	0.0697036	0.141216	0.122806	0.57956	0.653141	0.289307	0.253294	0.387073	0.130726	0.176409	0.206965	0.166316	0.324903	0.404571	0.319349	0.275364	0.0592389	0.227089	0.180445	0.326218	0.71445	0.208633	0.0831256	0.108307	0.571278	0.0851638	0.223276	0.138568	0.215482	0.141946	0.284216	0.0367384	0.0974024	0.11657	0.340038	0.0872919	0.238523	0.306715	0.192219	0.0825726	0.422538	0.241901	0.150302	0.0471764	0.0620506	0.347165	0.108317	0.0767968	0.373038	0.133428	0.172283	0.0598641	0.0927561	0.114377	0.0305995	0.0476568	0.212774	0.0543789	0.265882	0.118463	0.123573	0.214112	0.106203	0.0932734	0.143296	0.413268	0.27293	0.0249735	0.175631	0.0614285	0.576085	0.0669961	0.492055	0.116529	0.0269705	0.266876	0.592426	0.355071	0.274715	0.103612	0.16395	0.228286	0.243459	0.199998	0.154415	0.136532	0.250135	0.346336	0.214184	0.27675	0.167793	0.486562	0.277643	0.265955	0.142309	0.161734	0.0634862	0.0573571	0.0576793	0.464084	0.171334	0.0309959
ENSG00000124215.15	CDH26	ENSG00000124215.15		0.137949	0.0630968	0.0758249	0.0965715	0.205245	0.321302	0.316767	0.168193	0.0725227	0.508628	0.114845	0.166524	0.137362	0.286053	0.204202	0.0701766	0.142813	0.132132	1.94614	0.0965715	0.0518462	0.126664	1.10248	0.126349	0.216179	0.118566	0.0875668	0.142107	0.259199	0.132257	0.184183	0.160747	0.0768099	0.149975	0.151203	0.0298637	0.182322	0.144279	0.0866705	0.100104	0.383239	0.187641	0.191352	8.16083	0.229673	0.0117655	0.105963	0.213367	0.191703	0.288748	0.0952826	0.204088	0.119012	0.0674216	0.0441561	0.0782922	0.166957	0.316767	0.365226	0.141517	7.58607	0.247285	0.199529	0.350842	0.272009	0.154385	0.11355	0.0200181	0.0863859	0.373935	0.132134	0.0807832	1.81351	0.153531	0.132783	0.0501874	0.151132	0.178815	0.226547	0.071298	0.120235	0.214964	0.205245	0.206342	0.170086	0.0724832	0.197812	0.0692129	0.131998	0.0525095	0.235451	0.532661	0.14888	0.0556039	0.106297	0.0570947	0.129379	1.33562	0.493973	0.115219	0.121779	0.122174	0.0475698	0.0849543	0.214706	0.154815	0.241748	0.126088	0.170977	0.12721	0.704479	0.257462	0.481266	0.286053	0.156215	9.27584	0.106282	0.278804	0.222913	0.117877	0.3505	0.341002	0.0774948	1.51778	0.667889	0.0649986	0.096528	0.13092	0.0341803	0.434186	0.138412	0.0904245	0.115083	0.293561	0.0729819	0.0997702	0.144261	0.118038	0.109063	0.380599	0.127425	0.183085	0.143501	0.236582	0.328247	0.17656	0.114706	0.332269	0.247514
ENSG00000239704.9	CDRT4	ENSG00000239704.9		0.272122	0.223532	0.256413	0.177397	0.164631	0.152304	0.300881	0.168393	0.204372	0.262182	0.452629	0.221228	0.0958514	0.305627	0.252356	0.0776916	0.160981	0.138303	0.201669	0.177397	0.233126	0.0949238	0.609293	0.270112	0.257107	0.259025	0.139065	0.364331	0.149604	0.263556	0.245942	0.253101	0.114574	0.329182	0.205656	0.0976592	0.110098	0.186261	0.277803	0.118212	0.0361088	0.215595	0.222738	0.0900877	0.349456	0.239668	0.214511	0.221838	0.286306	0.704478	0.610815	0.26109	0.124006	0.139331	0.130359	0.380092	0.138627	0.300881	0.287529	0.313344	0.24374	0.44487	0.324582	0.216464	0.0178452	0.2917	0.053242	0.0443236	0.0710445	0.188128	0.0595773	0.0589213	0.105405	0.127205	0.241736	0.0761991	0.146402	0.20101	0.178993	0.0918494	0.206107	0.313971	0.164631	5.68637	0.295254	0.12084	0.131397	0.245199	0.336463	0.057579	0.161265	0.0658272	0.0181874	0.076606	0.0362093	0.0439714	0.148289	0.0558461	0.112902	0.07289	0.113249	0.0937788	0.0280874	0.0334407	0.222208	0.180208	0.117915	0.184503	0.0793198	0.118926	0.0879558	0.19706	0.2253	0.305627	0.576969	0.131114	0.130334	0.290141	0.27903	0.146934	0.30768	0.28612	0.183026	0.436446	0.206477	0.230269	0.19541	0.286015	0.0807266	0.103311	0.443202	0.25482	0.268225	0.246597	0.10206	0.208285	0.201166	0.23169	0.217337	0.386176	0.257063	0.173336	0.222415	0.187084	0.243392	0.197167	0.226628	0.230809	0.416511
ENSG00000157306.13	ZFHX2-AS1	ENSG00000157306.13		0.222745	0.169679	0.240981	0.197644	0.183421	0.158204	0.264036	0.247402	0.215616	0.221546	0.391776	0.261569	0.0798002	0.194577	0.133885	0.187957	0.36603	0.348815	0.180552	0.197644	0.175404	0.15383	0.586832	0.25058	0.188066	0.262961	0.183881	0.160257	0.0952451	0.23491	0.182143	0.154422	0.0866202	0.257371	0.179649	0.158027	0.0747667	0.0717013	0.293221	0.141112	0.156323	0.388899	0.376094	0.132356	0.551222	0.152584	0.332885	0.303389	0.394226	0.233468	0.680531	0.255727	0.157896	0.304131	0.265578	0.277956	0.2177	0.264036	0.48676	0.279286	0.492518	0.318085	0.215829	0.217831	0.215861	0.29791	0.13182	0.0338623	0.0869815	0.152209	0.0812782	0.0937805	0.137408	0.128459	0.145582	0.0889388	0.295598	0.155118	0.163582	0.268014	0.36085	0.459321	0.183421	0.322195	0.253188	0.129824	0.102244	0.248794	0.199686	0.0366576	0.127451	0.0465654	0.00578949	0.116122	0.0507157	0.0335932	0.0600777	0.11636	0.140763	0.069608	0.109866	0.0183705	0.0572219	0.0354833	0.214923	0.259388	0.205456	0.145284	0.128543	0.0836837	0.055997	0.0967819	0.298504	0.194577	0.356082	0.171341	0.138295	0.601315	0.194403	0.152627	0.28683	0.165966	0.251254	0.22229	0.305541	0.169507	0.132183	0.329733	0.445419	0.219242	0.5163	0.301286	0.136612	0.395902	0.24691	0.361649	0.190377	0.233849	0.253674	0.279195	0.251476	0.131713	0.287247	0.185806	0.185086	0.160154	0.18906	0.455527	0.414039
ENSG00000270562.1	AC097634.1	ENSG00000270562.1		0.146098	0.0565434	0.433641	0.133338	0.153389	0.263598	0.256714	0.193101	0.268823	0.407567	0.180618	0.457278	0.18427	0.148109	0.265552	0.306578	0.241998	0.0839624	0.232109	0.133338	0.0743381	0.0567542	0.143848	0.243631	0.431731	0.285461	0.189956	0.557646	0.115356	0.184891	0.244278	0.249689	0.160125	0.319048	0.31455	0.267619	0.0675821	0.136745	0.17309	0.233238	0.237481	0.177241	0.292981	0.0911523	0.288146	0.260424	0.088175	0.410678	0.332806	0.241181	0.528581	0.25537	0.26098	0.431995	0.120029	0.324297	0.176266	0.256714	0.23208	0.366365	0.390304	0.324092	0.180265	0.505163	0.0469458	0.535568	0.0622512	0.0466413	0.035942	0.0773301	0.0559755	0.0387514	0.231076	0.236558	0.163283	0.167049	0.286106	0.176267	0.235441	0.39265	0.108442	0.2021	0.153389	0.268121	0.221924	0.20862	0.211243	0.211658	0.0900144	0.0873891	0.153605	0.00962074	0.0837305	0.0239916	0.0381027	0.0867575	0.177321	0.160272	0.0742538	0.0862891	0.120589	0.21824	0.0369452	0.117298	0.151763	0.10306	0.216325	0.121344	0.123304	0.107031	0.122925	0.133306	0.496588	0.148109	0.286532	0.118001	0.180961	0.78764	0.353176	0.172927	0.404711	0.242538	0.120373	0.145435	0.21287	0.0946524	0.0963882	0.427054	0.238916	0.30953	0.508549	0.344757	0.162294	0.267953	0.0984469	0.298877	0.243152	0.297323	0.317641	0.258285	0.164942	0.205935	0.752289	0.108276	0.231219	0.187803	0.627034	0.166978	0.317184
ENSG00000143632.13	ACTA1	ENSG00000143632.13		0.0723257	0.0559836	0.132515	0.165022	0.327564	0.0869962	0.282414	0.215557	0.126744	0.113817	0.0662334	0.0914649	0.08002	0.0523725	0.292137	0.033727	0.199669	0.127006	0.0820756	0.165022	1.73272	0.561924	0.203463	0.418784	0.15436	0.273518	0.197363	0.201296	0.414305	0.216114	0.152524	0.0228905	0.233147	0.275777	0.35296	0.0883234	0.143385	0.385488	0.222155	0.192441	0.0783767	0.233982	0.231224	0.150417	0.271708	0.0452361	0.0873021	0.0535016	0.13007	0.125681	0.0348899	0.0871868	0.121123	0.0864078	0.0282953	0.211828	0.290869	0.282414	0.368787	0.317396	0.207021	0.237692	0.250498	0.303129	0.193671	0.197861	0.102725	0.0962074	0.0711724	0.136115	0.092369	0.484165	0.0980523	0.0571258	0.0283625	0.137829	1.38913	3.01447	0.206792	1.31249	0.216229	0.173999	0.327564	0.198337	0.104632	0.311471	0.496471	0.182951	0.21043	0.144207	0.0362107	0.0793791	0.0986923	0.158361	0.14147	0.0572657	0.234088	0.121218	0.102109	0.7436	0.105349	0.516712	0.134125	0.157268	0.129855	0.187074	0.134707	0.115927	0.0782587	0.24455	0.214778	0.171093	0.171821	0.0523725	6.00617	0.0898712	0.125733	0.308185	0.114274	0.134286	0.310069	0.207014	0.124147	0.0884181	0.169579	0.249908	0.238585	0.234903	0.131417	0.137038	0.839191	0.237045	0.279456	0.314171	0.251065	0.178099	0.165217	0.233051	0.13104	0.142071	0.190527	0.133504	0.331041	0.292376	0.220125	0.45748	0.474949	0.325641	0.190329
ENSG00000155530.2	LRGUK	ENSG00000155530.2		0.155307	0.21467	0.158537	0.126556	0.205535	0.240183	0.0974628	0.353622	0.1458	0.104744	0.396198	0.136782	0.191467	0.208856	0.0756137	0.0620768	0.137814	0.100943	0.220304	0.126556	0.0917243	0.163757	1.30291	0.15416	0.529973	0.454484	0.261761	0.132321	0.14942	0.198886	0.215561	0.084263	0.35045	0.282633	0.291386	0.121924	0.109962	0.103832	0.262858	0.147584	0.0649159	0.224302	0.560995	0.519097	0.380282	0.437115	0.120514	0.29542	0.458855	0.212047	0.192652	1.05645	0.130046	0.149099	0.143218	0.277023	0.143071	0.0974628	0.345915	0.250366	0.222271	0.102536	0.158489	0.23712	0.258436	0.352036	0.19498	0.832258	0.0764153	0.15658	0.114758	0.189157	0.0701835	0.148954	0.176185	0.0951316	0.187999	0.176427	0.129755	0.17965	0.240163	0.366961	0.205535	0.224648	0.343036	0.0603456	0.0777692	0.206632	0.432876	0.141558	0.211052	0.650156	0.0817424	0.142093	0.0831788	0.0395255	0.215427	0.162261	0.131557	0.152881	0.107723	0.115278	0.106601	0.155864	0.187791	0.125208	0.0495873	0.189125	0.115232	0.125031	0.148243	0.0731036	0.291921	0.208856	0.0646821	0.220552	0.122942	1.3256	0.189297	0.154477	0.246939	0.203212	0.0914004	0.156927	0.574081	0.215612	0.158575	0.285663	0.275476	0.143311	0.828803	0.385395	0.160737	0.0696045	0.16989	0.220637	0.179197	0.0507961	0.21104	0.117671	0.0814073	0.167538	0.228488	0.164431	0.222835	0.12902	0.202934	0.138315	0.233543
ENSG00000158571.9	PFKFB1	ENSG00000158571.9		0.429075	0.0813367	0.192527	0.599388	0.346114	0.0884758	0.128222	0.360832	0.276213	0.323205	0.65756	0.0830539	0.151136	0.177544	0.0530545	0.0980017	0.471399	0.19291	0.16893	0.599388	0.0668339	0.190493	0.172436	0.133856	0.0862553	0.540885	0.193973	0.073114	0.203355	0.138523	0.237426	0.0831422	0.203239	0.163909	0.0603299	0.0898255	0.185173	0.252711	0.126799	0.209694	0.125258	0.45326	0.213778	0.40429	0.411204	0.213597	0.0845589	0.518204	0.0734901	0.243464	0.0506904	0.105559	0.371506	0.313848	0.061664	0.161978	0.160294	0.128222	0.21638	0.197629	0.0835485	0.161875	0.193343	0.198183	0.25324	0.239554	0.0932784	0.111821	0.112021	0.346074	0.0738099	0.172539	0.356142	0.401148	0.370862	0.0901115	0.13191	0.220902	0.163877	0.114654	0.205824	0.811059	0.346114	0.166245	0.152016	0.25008	0.0844082	0.253722	0.143871	0.11174	0.64008	0.0461309	0.301112	0.184062	0.148444	0.194132	0.198391	0.128082	0.0964283	0.0804517	0.110542	0.136493	0.0265725	0.105457	0.565985	0.914213	0.107641	0.145459	0.113699	0.0296082	0.121351	0.435007	0.326443	0.177544	0.0742653	0.206737	0.35393	0.204409	0.174327	0.158519	0.355193	0.100255	0.108222	0.155987	0.0791922	0.12481	0.346632	0.231585	0.180324	0.135748	0.133818	0.114798	0.11842	0.109886	0.160925	0.4777	0.342912	0.392053	0.342691	1.33135	0.197722	0.185147	0.240479	0.129795	0.746228	0.150084	0.221798	0.145573	0.345654
ENSG00000257242.5	LINC01619	ENSG00000257242.5		0.217719	0.237467	0.250221	0.135479	0.238363	0.285688	0.115928	0.276992	0.0832431	0.152904	0.271881	0.159568	0.151098	0.265146	0.164889	0.0830673	0.266376	0.109009	0.0954581	0.135479	0.125887	0.138398	0.194879	0.171906	0.0974813	0.218315	0.123906	0.0885318	0.19305	0.0626204	0.482988	0.103359	0.0510423	0.283008	0.0980113	0.12327	0.356418	0.316477	0.221466	0.592462	0.128691	0.752368	0.146686	0.382815	0.288127	0.0835601	0.155292	0.358709	0.367814	0.378331	0.214829	0.184911	0.127062	0.221684	0.0348448	0.0869531	0.251148	0.115928	0.203785	0.173717	0.198287	0.109766	0.263494	0.0808801	0.182849	0.29239	0.0263546	0.379124	0.637871	0.478417	0.18579	0.239993	0.250441	0.250128	0.33181	0.181048	0.17144	0.146535	0.354976	0.150035	0.477465	0.249986	0.238363	0.219194	0.461714	0.0672923	0.182115	0.0409633	0.0711357	0.122337	0.381511	0.0977527	0.307892	0.198266	0.141954	0.223316	0.224211	0.081423	0.125744	0.220812	0.192198	0.14783	0.125129	0.0546249	0.441661	0.474712	0.176946	0.24226	0.205596	0.184039	0.0783681	0.371225	0.0705305	0.265146	0.136388	0.344317	0.2129	0.121006	0.440938	0.137808	0.636399	0.322913	0.163075	0.0207398	0.0248608	0.0577036	0.206755	0.123975	0.143854	0.219896	0.243655	0.123252	0.215088	0.234045	0.0788101	0.241818	0.203459	0.161119	0.155993	0.466549	0.223455	0.328811	0.266115	0.266705	0.162646	0.127213	0.118369	0.133672	1.74486
ENSG00000100033.15	PRODH	ENSG00000100033.15		0.0308019	0.0381474	1.48537	0.0702792	0.172475	0.78249	1.0103	0.129319	0.0172727	1.80492	0.080861	0.151916	0.0654311	0.315233	0.186622	0.13789	0.161565	0.265528	0.0466055	0.0702792	0.650419	0.067007	0.0462136	0.0827547	0.509724	0.126839	0.494426	0.269429	0.0743922	0.214394	0.202294	0.0623907	3.93197	0.452706	0.714452	0.508554	0.0610645	0.1922	1.14073	0.0382463	0.146867	1.05959	0.529963	0.363855	0.0154286	4.05336	0.014872	0.145825	0.228962	0.299738	0.228826	0.250015	0.882655	0.699184	2.19798	0.151937	0.0717618	1.0103	0.125646	0.0643675	0.768022	0.298621	0.226698	1.9416	0.128669	0.17527	0.815904	7.32917	0.0929529	0.0246365	1.19272	0.0964837	0.243126	0.0616324	0.0724736	0.270013	0.19488	0.157659	0.0747243	0.108962	0.574115	0.175375	0.172475	0.0597768	0.115857	0.240164	0.511045	0.0849979	0.162366	0.0655087	0.0699099	0.562528	0.050437	0.0539538	0.0696211	0.0373952	0.0116308	0.835368	0.0782749	0.121283	0.281159	0.0160041	0.0477736	0.168988	0.0853234	0.101399	0.144569	0.123876	0.00799887	0.15738	0.0325224	0.195693	0.0112576	0.315233	0.230755	1.73509	1.253	0.353802	0.179094	0.448938	0.255976	0.369108	0.137466	0.217325	3.10752	0.0239467	0.279986	0.254387	0.430328	0.0870112	0.027894	0.150755	0.148768	0.0138754	0.100633	0.105021	0.0784035	0.0856692	0.0357165	0.179095	0.730271	1.18675	0.16683	2.89431	0.0224991	0.140781	0.277399	0.0234694	0.140499
ENSG00000249464.4	LINC01091	ENSG00000249464.4		0.171432	0.139869	0.122243	0.158573	0.317624	0.264165	0.169611	0.223343	0.158328	0.182944	0.360655	0.470214	0.0676657	0.291889	0.185977	0.103709	0.220645	0.346157	0.0394341	0.158573	0.27701	0.205186	1.89647	0.173845	0.296655	0.204423	0.274435	0.16027	0.105446	0.0439768	0.196814	0.136375	0.194164	0.168636	0.0478824	0.305538	0.15156	0.139135	0.365954	0.419153	0.156653	0.13865	0.0969546	0.104068	0.295902	0.412949	0.58164	0.0582655	0.191647	0.229462	0.16428	0.0670237	0.0982849	0.298912	0.337151	0.184266	0.0905972	0.169611	0.487947	0.0639031	0.0884139	0.0999261	0.327966	0.722381	0.16377	0.0608411	0.61694	1.43109	0.159579	0.421815	0.363913	0.147474	0.261724	0.102468	0.348852	0.18542	0.139592	0.180406	0.665981	0.415078	0.270829	0.0919596	0.317624	0.134876	0.145787	0.12287	0.196918	0.303657	0.0547147	0.121943	0.287643	0.835996	0.223812	0.0410864	0.451629	0.0880445	0.067482	0.160955	0.37089	0.15203	0.0607392	0.0993039	0.149973	0.120898	0.36721	0.232057	0.172158	0.0911428	0.108289	0.326379	0.107779	0.108039	0.0558821	0.291889	0.0638544	0.221655	0.108738	0.0437774	0.173498	0.190332	0.0870935	0.188315	0.846998	0.172353	0.0977712	0.336198	0.132462	0.106412	0.126281	0.184355	0.401231	0.142743	0.255108	0.64404	0.14759	0.326481	0.115668	0.181512	0.198952	0.393175	0.102002	0.340543	0.127241	0.162327	0.0676871	0.24958	0.0717182	0.423639	0.048771
ENSG00000273032.1	DGCR9	ENSG00000273032.1		0.34326	0.277252	0.377352	0.204313	0.221212	0.613945	0.174828	0.40032	0.384456	0.0384317	0.669693	0.325571	0.10898	0.140491	0.0452117	0.104393	0.55622	1.35803	0.0169362	0.204313	0.0854311	0.162334	5.21657	0.9644	0.15436	0.178727	0.0862427	0.284827	0.284201	0.110176	0.236049	0.0283406	0.115463	0.232799	1.68373	0.169497	0.0887623	0.133869	0.0491158	0.218405	0.0291113	0.144846	0.858831	0.325903	0.336401	0.0140017	0.144118	0.40848	0.152093	0.22044	0.907138	0.926533	0.358244	0.120354	0.157645	0.0897217	0.0931354	0.174828	0.184394	0.112276	0.185114	0.450623	0.329525	0.0562953	0.0359674	0.220473	0.270264	0.0476456	0.124834	0.48977	0.125798	0.288411	0.532803	0.13556	0.526732	0.119452	0.118031	0.106401	0.578002	0.154271	0.272328	0.215428	0.221212	0.292783	0.129544	0.121778	0.0653913	0.0205919	0.383136	0.0119028	0.0597764	0.0786231	0.13441	0.127443	0.0535192	0.171343	0.0301899	0.225119	0.0316053	0.225265	0.137678	0.0969301	0.377407	0.0898674	0.844056	0.157919	0.125085	0.156577	0.145338	0.832634	0.0590924	0.174003	0.417279	0.140491	0.419276	0.0185448	0.418362	0.555754	0.0848895	0.436431	0.184565	0.0939779	0.13065	0.0860121	0.307434	0.125698	0.27898	0.16619	0.198864	0.0694086	0.126707	0.215221	0.828943	0.525835	0.210276	0.288351	0.029222	0.0759312	0.219024	0.448539	0.311713	0.0676188	0.119542	0.542984	0.0908451	0.219253	0.199511	0.597008	0.284739
ENSG00000164037.15	SLC9B1	ENSG00000164037.15		0.193711	0.121827	0.146403	0.158837	0.328994	0.148539	0.248191	0.169433	0.490095	0.129902	0.310439	0.218178	0.249145	0.219172	0.137537	0.152434	0.20054	0.115964	0.144259	0.158837	0.146307	0.197532	0.468306	0.235543	0.113294	0.129725	0.332318	0.194954	0.163072	0.127681	0.175075	0.0804666	0.109277	0.232916	0.114692	0.0798382	0.13201	0.11804	0.294843	0.193282	0.110207	0.254588	0.337794	0.120859	0.369545	0.0795089	0.248436	0.214941	0.333853	0.115711	0.210254	0.116757	0.108135	0.195267	0.170513	0.212753	0.125922	0.248191	0.341905	0.144211	0.138617	0.276031	0.267317	0.0304452	0.204242	0.205349	0.206347	0.164267	0.15488	0.350317	0.190183	0.454167	0.273557	0.109969	0.185161	0.0899804	0.150463	0.205826	0.405949	0.200236	0.220918	0.152914	0.328994	0.298805	0.203609	0.386923	0.190968	0.242216	0.174052	0.0482788	0.303073	0.0478355	0.158597	0.306175	0.134194	0.100653	0.171434	0.116213	0.333305	0.556163	0.123444	0.180853	0.128587	0.127579	0.237554	0.298917	0.111618	0.132311	0.125761	0.218327	0.137819	0.306857	0.146022	0.219172	0.154019	0.0827417	0.260457	0.215326	0.25824	0.18545	0.281478	0.200988	0.162096	0.202981	0.176402	0.258843	0.173064	0.185373	0.0586626	0.125124	0.339198	0.452351	0.198813	0.105181	0.304077	0.316474	0.266687	0.123194	0.42116	0.249711	0.198193	0.195035	0.117756	0.342595	0.221086	0.16304	0.0851827	0.157242	0.477901
ENSG00000126500.3	FLRT1	ENSG00000126500.3		0.173412	0.22607	0.250835	0.385253	0.405844	0.210782	0.113598	0.109989	0.350271	0.160602	0.380296	0.536711	0.0484699	0.13218	0.698139	0.0638413	0.15118	0.301602	0.19161	0.385253	0.1161	0.326188	0.179729	0.583434	0.215767	0.776607	0.109878	0.141525	0.220432	0.182882	0.676408	0.277306	0.117686	0.303717	0.467679	0.0568432	0.32871	0.270517	0.0841026	0.15785	0.0830805	0.140252	0.310355	0.227777	0.2743	0.265443	0.20932	0.209296	0.191495	0.12688	0.0660426	0.209044	0.219083	0.08178	0.246375	0.164607	0.132899	0.113598	0.434952	0.0572184	0.174163	0.123729	0.213374	0.126233	0.161302	0.159798	0.116668	0.0291375	0.0718513	0.405798	0.153863	0.10721	0.103112	0.140572	0.209379	0.12523	0.154675	0.235249	2.87525	0.100634	0.214528	0.526976	0.405844	0.259912	0.188153	0.117916	0.867781	0.10704	1.49487	0.0145582	0.150794	0.174296	0.224176	0.0809348	0.175549	0.162596	0.0886203	0.0417184	0.0695812	0.119791	0.0531769	0.0829883	0.286194	0.0228992	0.396791	0.360547	0.0713955	0.247365	0.124433	0.401184	0.040655	0.346992	0.180131	0.13218	0.179001	0.0623758	0.154699	0.121744	0.194677	0.10803	0.334096	0.146292	0.131598	0.416022	0.36685	0.141914	0.281004	0.177858	0.193478	0.117907	0.271206	0.263236	0.23804	0.330383	0.290733	0.311188	0.13403	0.0603662	0.218279	0.28506	0.236996	0.119462	0.161877	0.768659	0.133335	0.290515	0.102746	0.298717	0.0240181
ENSG00000261754.2	AC008555.1	ENSG00000261754.2		0.464092	0.0101191	0.244314	0.0820272	0.177623	0.132088	0.287139	0.386235	0.027491	0.129047	0.197535	0.359581	0.0520696	0.26506	0.148512	0.182887	0.135339	0.156522	0.370883	0.0820272	0.174612	0.121883	0.413735	0.0726682	0.212475	0.0988778	0.132203	0.179324	0.303594	0.255058	0.27766	0.0124125	0.0589986	0.190326	0.123844	0.756723	0.228935	0.18864	0.137674	0.0695683	0.501503	0.243183	0.410343	0.0978772	0.214864	0.392473	0.17358	0.106376	0.0783682	0.442983	0.0472982	0.141833	0.109467	0.117138	0.168777	0.126956	0.0924597	0.287139	0.184594	0.204893	0.486454	0.290002	0.331096	0.517776	0.0840154	0.221735	0.410811	0.0208676	0.237994	0.133779	0.190333	0.430964	0.106339	0.325257	0.115348	0.246638	0.251088	0.293944	0.20388	0.396393	0.222374	0.149391	0.177623	0.115822	0.156027	0.195565	0.274942	0.396825	0.127531	0.135541	0.242171	0.611222	0.12844	0.0472296	0.259973	0.372632	0.121647	0.298777	0.193793	0.265955	0.260241	0.2717	0.310755	0.0787196	0.25148	0.359657	0.27392	0.0685769	0.212181	0.36099	0.174697	0.245194	0.637862	0.26506	0.256393	0.373621	0.247151	0.0363294	0.632053	0.0910221	0.34274	0.224509	0.599144	0.520548	0.0722506	0.186332	0.172499	0.127378	0.110851	0.0945756	0.221979	0.154247	0.435668	0.113574	0.256266	0.267439	0.147183	0.0399073	0.206066	0.285044	0.0959349	0.487009	0.239345	0.246622	0.111406	0.144041	0.09198	0.359953	0.395628
ENSG00000008226.18	DLEC1	ENSG00000008226.18		0.196681	0.060227	0.128303	0.0887652	0.170857	0.358763	0.943109	0.205009	0.361329	0.105747	0.186051	0.196795	0.0545207	0.197198	0.193151	0.151181	0.179002	0.372635	0.2281	0.0887652	0.140216	0.110828	3.89738	0.0901054	0.157544	0.196167	0.118651	0.131479	0.162623	0.186907	0.203153	0.135441	0.236885	0.22251	0.161937	0.177367	0.127116	0.109577	0.196316	0.161022	0.168635	0.251717	0.14322	0.156424	0.282154	0.145995	0.11479	0.281389	0.20212	0.112673	0.259614	0.15372	0.64187	0.205281	0.0963935	0.321837	0.169047	0.943109	0.409456	0.200536	0.284578	0.354262	0.160007	0.334258	0.163208	0.39024	0.174976	0.10005	0.0574253	0.141856	0.170586	0.194914	0.138693	0.191196	0.139848	0.0766096	0.481863	0.215723	0.1764	0.390229	0.133689	0.335378	0.170857	0.270816	0.389279	0.0587859	0.138261	0.325049	0.162017	0.0689499	0.151493	0.0256188	0.0813993	0.0866017	0.195879	0.0650289	0.0996832	0.130406	0.126326	0.12198	0.0818525	0.0645716	0.0743316	0.0715798	0.22784	0.195155	0.225829	0.343909	0.112254	0.112055	0.171154	0.298004	0.12086	0.197198	0.577404	0.22828	0.123992	0.302715	0.225383	0.18961	0.348539	0.222705	0.213692	0.292154	0.360522	0.0252047	0.22815	0.132371	0.162323	0.0871146	0.337632	0.209677	0.173285	0.254532	0.195951	0.474083	0.160812	0.193535	0.211459	0.213976	0.139086	0.306831	0.378391	0.166006	0.139455	0.089964	0.142944	0.426676	0.264476
ENSG00000181322.12	NME9	ENSG00000181322.12		0.351938	0.14927	0.0635986	0.319	0.119098	0.403608	0.162366	0.26613	0.202763	0.302092	0.348783	0.137179	0.0448052	0.321175	0.0876294	0.161868	0.558997	0.110827	0.131303	0.319	0.0735923	0.202265	1.61393	0.19429	0.508131	0.334255	0.181085	0.0690065	0.201527	0.203374	0.34858	0.119015	0.211359	0.360969	0.161925	0.0953765	0.184783	0.259465	0.145968	0.128277	0.0313465	0.296338	0.243803	0.108285	0.366757	0.0723681	0.116387	0.19258	0.179184	0.226195	0.111633	0.325454	0.150711	0.22463	0.192383	0.410223	0.36103	0.162366	0.283644	0.344555	0.358789	0.184186	0.288035	0.157606	0.0929496	0.348188	0.169473	0.0846512	0.151814	0.323229	0.0664968	0.179026	0.187364	0.32367	0.311945	0.049612	0.243293	0.26968	0.348366	0.136215	0.166996	0.336353	0.119098	0.140343	0.340008	0.131128	0.139416	0.226164	0.193075	0.0730549	0.111031	1.71436	0.244724	0.126672	0.135165	0.110699	0.12483	0.0925539	0.0408383	0.158192	0.182581	0.0814104	0.27309	0.0532221	0.326448	0.469322	0.0673443	0.202318	0.112677	0.103241	0.243383	0.0635403	0.237874	0.321175	0.26577	0.0658967	0.257719	0.471594	0.132541	0.27525	0.171708	0.15455	0.134061	0.131346	0.261601	0.21864	0.286264	0.174476	0.116799	0.179371	0.327445	0.214892	0.33996	0.232688	0.100413	0.36163	0.254872	0.210944	0.199155	0.278423	0.136073	0.126205	0.386162	0.116935	0.134992	0.123946	0.081409	0.0851562	0.1459
ENSG00000080709.13	KCNN2	ENSG00000080709.13		0.103751	0.1676	0.32729	0.154385	0.195014	0.0716222	0.746396	0.178866	0.0853736	0.108417	0.0537024	0.359392	0.191647	0.320112	0.211813	0.126212	0.765875	0.190112	0.1075	0.154385	0.44184	0.182244	3.97195	0.18806	0.168849	0.591386	0.273705	0.344359	0.134089	0.20932	0.297617	0.222717	0.168679	0.187638	0.240859	0.0925461	0.199724	0.225181	0.22565	0.588122	0.123186	0.13134	0.26745	0.0956906	0.127098	0.304707	0.08712	0.200212	0.15684	0.219483	0.0391693	0.114194	0.0755443	0.21018	0.190595	0.112647	0.289011	0.746396	0.191086	0.520348	0.0946869	0.144541	0.105459	0.221201	0.181188	0.133277	0.240259	0.43203	0.226389	0.130525	0.152091	0.0957195	0.187542	0.199523	0.472311	0.0515782	0.0849408	0.519505	0.100835	0.161647	0.198107	0.227897	0.195014	0.0456746	0.127254	0.570521	0.130447	0.161823	1.63978	0.0899412	0.158091	0.219818	0.0960243	0.379273	0.402938	0.242872	0.1387	0.123714	0.24073	0.0769678	0.289106	0.210941	0.333091	0.280681	0.260325	0.502772	0.0730939	0.114371	0.0702859	0.579595	0.209865	0.265251	0.0890285	0.320112	0.162594	0.0560523	0.258784	0.195557	0.188159	0.138194	0.281158	0.196253	0.0650413	0.0850824	0.0543938	0.315629	0.813465	0.106742	0.185786	0.013986	0.107233	0.502669	0.392166	0.0696702	0.077373	0.117915	0.220811	0.0918017	0.0588451	0.148864	0.122226	0.0908355	0.154852	0.267452	0.159257	0.171197	0.222168	0.0703042	0.166191
ENSG00000248503.2	AL356235.1	ENSG00000248503.2		0.340721	0.126134	0.162852	0.245052	0.137235	0.138987	0.336223	0.0863822	0.210276	0.197095	0.217058	0.0562022	0.127841	0.246722	0.15707	0.145069	0.0306725	0.432773	0.210137	0.245052	0.207287	0.115095	0.427157	0.0102932	0.145921	0.084034	0.11414	0.273885	0.178892	0.289024	0.207526	1.94104	0.0573046	0.177159	0.127578	0.293068	0.269211	0.23687	0.156008	0.0394163	0.19264	0.167737	0.103331	0.0646983	0.097391	0.125083	0.929835	0.219167	0.20425	0.167325	0.353739	0.0892891	0.173662	0.212379	0.295572	0.178116	0.17873	0.336223	0.165598	0.167168	0.226148	0.127797	0.144303	0.158323	0.214208	0.210737	0.165693	0.0709396	0.25511	0.19864	0.175949	0.252598	0.187444	0.234013	0.174278	0.194791	0.234315	0.105613	0.242582	0.173547	0.08705	0.142556	0.137235	0.168745	0.168769	0.0604386	0.0843798	0.500769	0.250999	0.265831	0.111251	0.829191	0.169801	0.18975	0.299422	0.199398	0.137846	0.480763	0.276069	0.145825	0.13666	0.230911	0.187307	0.35681	0.205178	0.198551	0.24418	0.161894	0.336612	0.14192	0.139306	0.0901123	0.332978	0.246722	0.212013	0.165669	0.22212	0.139969	0.168523	0.123772	0.146559	0.228966	0.205968	0.620915	0.111644	0.15356	0.21176	0.175271	0.305061	0.252615	0.163501	0.155367	0.164562	0.393246	0.172421	0.1852	0.116023	0.331626	0.354288	0.157137	0.292682	0.059661	0.135609	0.249522	0.171329	0.326446	0.156343	0.284752	0.292378
ENSG00000267365.1	KCNJ2-AS1	ENSG00000267365.1		0.177112	0.274187	0.194702	0.126284	0.209651	0.298252	0.172895	0.246716	0.209501	0.633446	0.182467	0.0559951	0.362515	0.256501	0.469474	0.0825911	0.152797	0.127233	0.0251235	0.126284	0.206523	0.183473	3.09326	0.379444	0.138115	0.176751	0.270082	0.264073	0.143957	0.124523	0.260118	0.336327	0.161765	0.291618	0.171596	0.124365	0.180438	0.264777	0.165147	0.274897	0.0671754	0.143245	0.128687	0.138128	0.0970321	1.05236	0.124709	0.360292	0.150411	0.205179	0.0961187	0.080064	0.148304	0.0661239	0.13858	0.177459	0.190352	0.172895	0.191038	0.101782	0.0422464	0.181894	0.354635	0.0649517	0.284558	0.258413	0.314442	0.918816	0.32679	0.687471	0.237504	0.0559259	0.273461	0.110747	0.182318	0.0759417	0.155634	0.275202	0.448849	0.198335	0.36974	0.25743	0.209651	0.0747215	0.0880768	0.140504	0.26514	0.173096	0.106092	0.0529703	0.192125	0.174946	0.132923	0.0969489	0.365681	0.0993317	0.214964	0.128181	0.143777	0.242146	0.193485	0.354676	0.216476	0.148123	0.499698	0.416462	0.0907145	0.187105	0.0766564	0.440825	0.175317	0.239414	0.0566403	0.256501	0.398993	0.100869	0.230923	0.0902344	0.0909469	0.267184	0.204427	0.287265	0.0912039	0.0541298	0.511669	0.200805	0.308354	0.205441	0.25924	0.0915216	0.21302	0.280564	0.256626	0.0641122	0.144661	0.159356	0.195068	0.315385	0.0401116	0.278325	0.141636	0.193183	0.202664	0.228714	0.206634	0.207794	0.155767	0.115014	0.0971002
ENSG00000183798.4	EMILIN3	ENSG00000183798.4		0.0617163	0.139639	0.229632	0.189559	0.586392	0.315212	0.0417093	0.232536	0.079866	0.0448251	0.313021	1.42287	0.0819383	0.123757	0.798187	0.252375	0.0393183	0.104586	0.0646486	0.189559	0.102663	0.25819	0.0400656	0.844452	0.219788	0.287256	0.278909	0.0962655	0.321926	0.0550733	0.266022	0.0540906	0.00612145	0.503559	1.02621	0.104355	0.740387	0.62579	0.0624946	0.164212	0.0555616	0.729525	0.182128	0.36136	0.249686	0.044539	0.240679	0.259874	0.119528	0.041248	0.144279	0.0629517	0.365721	0.102091	0.133725	0.206368	0.25676	0.0417093	0.296069	0.113097	0.117769	0.362744	0.400787	0.0298457	0.213569	0.135069	0.222512	0.0833578	0.168181	0.445607	0.149151	0.0971396	0.201664	0.404967	0.413296	0.179131	0.121576	0.312423	1.19448	0.137405	0.513889	0.142765	0.586392	0.997432	0.133925	0.122668	0.96516	0.0982537	0.190125	0.348335	0.389802	0.0250099	0.116606	0.405392	0.0835741	0.327023	0.153654	0.0867997	0.0965143	0.691639	0.152131	0.0986665	0.0912398	0.0905244	0.957075	0.194237	0.175072	0.622585	0.110956	0.422705	0.0751888	2.53647	0.0624638	0.123757	0.0402629	0.0412936	0.185693	0.131929	0.364543	0.383429	0.258323	0.260895	0.215132	0.0945173	0.143113	0.0676655	0.167046	0.270932	0.0805104	0.117753	0.0403053	0.149371	0.192605	0.119149	0.261737	0.269776	0.171966	0.154583	0.113538	0.889649	1.70976	0.506666	0.195563	0.569344	0.387228	0.26154	0.0534434	0.14798	0.0749585
ENSG00000214708.4	AC116407.1	ENSG00000214708.4		0.315568	0.104685	0.644259	0.450009	0.250575	0.276549	0.198034	0.227824	0.1422	0.522397	0.350911	0.192411	0.239409	0.0816102	0.307278	0.220734	0.653387	0.0539752	0.153475	0.450009	0.286729	0.315225	0.237787	0.297575	0.155421	0.554078	0.119399	0.201647	0.376889	0.142629	0.224092	0.214017	0.363305	0.37504	0.106766	0.0495473	0.148955	0.219766	0.148361	0.299874	0.0879348	0.236994	0.0786126	0.33752	0.0740939	0.126882	0.217664	0.266783	0.216196	0.0783377	0.130483	0.244548	0.276822	0.908863	0.31746	0.114661	0.225063	0.198034	0.0795695	0.226097	0.150544	0.0972265	0.20493	0.170048	0.615653	0.283654	1.04447	0.16191	0.210721	0.373831	0.172722	0.145198	0.264839	0.142428	0.198883	0.025773	0.110354	0.284313	0.246071	0.108733	0.202165	0.135568	0.250575	0.399403	0.269023	0.214578	0.237028	0.108851	0.393487	0.161793	0.112852	0.163276	0.129183	0.0962395	0.0955277	0.0803117	0.273578	0.0515153	0.0954681	0.118338	0.339268	0.0439186	0.285002	0.0565535	0.0953927	0.238508	0.157431	0.236481	0.175605	0.292157	0.0669363	0.0799824	0.0741441	0.0816102	0.0597397	0.19606	0.235111	0.313196	0.0213684	0.313881	0.133801	0.167743	0.150894	0.177144	1.82332	0.496513	0.446135	0.094125	0.300348	0.30284	0.0191368	0.251177	0.598767	0.0870333	0.193312	0.320222	0.308942	0.194957	0.122517	0.146114	0.139963	0.272336	0.116066	0.13668	0.0960436	0.124178	0.20617	0.257621	0.0444876
ENSG00000254503.1	AC010319.1	ENSG00000254503.1		0.257854	0.133061	0.535432	0.179769	0.24772	0.206772	0.16781	0.545746	0.0753108	0.122963	0.27549	0.489134	0.0950953	0.331942	0.26038	0.120243	0.118642	0.150933	0.53646	0.179769	0.127558	0.0667787	0.100748	0.0398144	0.282215	0.252814	0.165561	0.170871	0.13307	0.105753	0.401359	0.163218	0.147771	0.253247	0.0863586	0.535311	0.283997	0.368724	0.377153	0.076232	0.037257	0.48661	0.474628	0.0178754	0.269081	0.0806375	0.0691662	0.275518	0.343499	0.248931	0.228046	0.241762	0.0959616	0.179701	0.100878	0.105994	0.154954	0.16781	0.421408	0.161653	0.109344	0.282471	0.465142	0.144095	0.0920629	0.423246	0.259415	0.0228665	0.338324	0.161758	0.131725	0.151987	0.116525	0.33944	0.202235	0.131037	0.302114	0.172834	0.163833	0.217181	0.496209	0.327401	0.24772	0.362619	0.497375	0.0584448	0.175746	0.0592958	0.0147102	0.365599	0.286884	0.1132	0.117285	0.385799	0.149442	0.294902	0.0811384	0.275013	0.206288	0.206821	0.111286	0.0558234	0.159393	0.230026	0.330683	0.32337	0.184097	0.237961	0.204605	0.161457	0.113441	0.261419	0.125656	0.331942	0.0911196	0.142403	0.0933879	0.732491	0.516051	0.398963	0.496036	0.360821	0.4131	0.0900647	0.115158	0.0742472	0.126015	0.498496	0.0694112	0.296099	0.243241	0.150241	0.0553507	0.290391	0.0702033	0.439585	0.210367	0.13119	0.358173	0.101302	0.210248	0.173078	0.180311	0.250942	0.191836	0.263064	0.141107	0.193495	0.753955
ENSG00000176771.14	NCKAP5	ENSG00000176771.14		0.533918	0.140193	0.0995527	0.507948	0.139821	0.0925883	0.116028	0.233226	0.126956	0.0550605	0.321355	0.239782	0.0726396	0.374325	0.217184	0.332556	0.101564	0.0939684	0.0556651	0.507948	0.29519	0.172964	0.342327	0.128467	0.568668	0.0951306	0.174436	0.153025	0.0841214	0.0756074	0.277936	0.0644874	0.192182	0.294289	0.0714902	0.23362	0.450076	0.278122	0.114244	0.200795	0.157016	0.131225	0.138177	0.0847511	0.11163	0.651358	0.245949	0.23167	0.115359	0.160643	0.0873709	0.150103	0.0589781	0.111572	0.150571	0.11691	0.270007	0.116028	0.117659	0.260209	0.140406	0.197633	0.245037	0.106747	0.109122	0.202321	0.158767	0.00903455	0.217217	0.493976	0.219744	0.614799	0.167105	0.318891	0.308515	0.112174	0.203205	0.304187	0.254019	0.664365	0.332589	0.415302	0.139821	0.105065	0.270206	0.19243	0.329	0.057268	0.127864	0.370149	0.28337	0.141631	0.315109	0.105338	0.547394	0.195687	0.43507	0.225939	0.276477	0.391242	0.168548	0.499933	0.406483	0.246143	0.477609	0.327395	0.166557	0.224325	0.240069	0.401887	0.173679	0.237177	0.091019	0.374325	0.152006	0.0210988	0.290261	0.0566232	0.255759	0.168139	0.237048	0.120961	0.357521	0.110708	0.0265411	0.053781	0.211601	0.236347	0.125695	0.271024	0.160175	0.150874	0.340793	0.178474	0.101704	0.274457	0.156997	0.193894	0.709623	0.291289	0.142709	0.169059	0.142482	0.221175	0.321553	0.47811	0.371676	0.0450859	0.193627
ENSG00000260118.1	AL157700.1	ENSG00000260118.1		0.251692	0.428608	0.27669	0.172282	0.466329	0.526777	0.202702	0.29353	0.145552	0.0648132	0.115246	0.167105	0.885528	0.182255	0.20968	0.105632	0.104226	0.445997	0.171373	0.172282	0.144076	0.488871	0.371726	0.174883	0.223131	0.206231	0.169685	0.165119	0.350701	0.0265437	0.216104	0.0238976	0.356993	0.28791	0.335975	0.230523	0.0498978	0.196316	0.430724	0.200908	0.147285	0.101782	0.219451	0.125627	0.106373	0.141679	0.0911429	0.428224	0.226321	0.13121	0.418886	0.273068	0.140502	0.248076	0.118161	0.267705	0.251309	0.202702	0.473861	0.236685	0.0240144	0.294676	0.179794	0.58546	0.0808765	0.192794	0.214488	0.020088	0.173375	0.230917	0.318228	0.257501	0.136488	0.149098	0.0888308	0.0719466	0.255926	0.262258	0.209347	0.121413	0.101195	0.272481	0.466329	0.159279	0.150198	0.119801	0.297754	0.156273	0.23261	0.0501837	0.126012	0.0828714	0.123641	0.140528	0.0656419	0.0498209	0.0814622	0.287615	0.266504	0.231243	0.171086	0.228855	0.267321	0.101038	0.271135	0.159794	0.112506	0.0990223	0.343147	0.368779	0.0373712	0.255171	0.275969	0.182255	0.466946	0.172013	0.213305	0.223822	0.286324	0.140194	0.174306	0.288162	0.233296	0.171429	0.670221	0.864238	0.0553514	0.035034	0.167687	0.143066	0.363265	0.131986	0.218813	0.352289	0.154183	0.443382	0.184806	0.268914	0.50618	0.296643	0.156286	0.240743	0.288004	0.474816	0.0612824	0.13866	0.159379	0.457648	0.0662343
ENSG00000250602.4	AC093535.1	ENSG00000250602.4		0.554826	0.594639	0.234588	0.219101	0.14497	0.338817	0.343717	0.14932	0.336558	0.467085	0.273587	0.141679	0.0566631	0.185428	0.226259	0.119412	0.309285	0.480332	0.230053	0.219101	0.203588	0.0663174	0.300156	0.177927	0.15765	0.269002	0.277455	0.203628	0.287427	0.303815	0.241081	0.0810451	0.233883	0.199719	0.220531	0.359621	0.0916614	0.108189	0.449458	0.0567791	0.291372	0.103553	0.279089	0.106512	0.36075	0.0600604	0.334856	0.284138	0.294222	0.42644	0.679413	0.257241	0.20251	0.152966	0.125227	0.207234	0.159802	0.343717	0.313873	0.120403	0.203603	0.170942	0.110863	0.160987	0.222853	0.385295	0.136389	0.0170314	0.0944963	0.248491	0.114463	0.169804	0.0675033	0.143266	0.0627618	0.158598	0.289312	0.0702165	0.227413	0.235288	0.145195	0.359365	0.14497	0.0945301	0.173651	0.0870617	0.102849	0.147216	0.284868	0.0510572	0.117522	0.0562093	0.157242	0.112137	0.104351	0.0337921	0.0863335	0.146311	0.225952	0.182052	0.134692	0.0554378	0.0755484	0.117788	0.180619	0.150533	0.214621	0.186567	0.20781	0.240512	0.0950543	0.129807	0.362665	0.185428	0.339338	0.185613	0.472989	0.296507	0.171953	0.40116	0.137227	0.158805	0.208786	0.313049	0.246595	0.0553007	0.187716	0.341586	0.465289	0.209514	0.362342	0.265769	0.144292	0.288385	0.444455	0.351664	0.156686	0.325709	0.20878	0.251506	0.361378	0.204111	0.195345	0.215661	0.22082	0.156748	0.255241	0.254979	0.14039
ENSG00000269890.1	AL353593.1	ENSG00000269890.1		0.127583	0.134026	0.210382	0.228722	0.106935	0.401194	0.313588	0.230272	0.0718642	0.555389	0.0959728	0.216087	0.308527	0.217766	0.255366	0.178484	0.0377376	0.261865	0.206832	0.228722	0.208664	0.276131	0.0512731	0.208958	0.179533	0.10339	0.162373	0.320666	0.39787	0.216242	0.205909	0.207664	0.146884	0.137413	0.149116	0.12353	0.141522	0.127945	0.143957	0.0848671	0.142208	0.235856	0.222481	0.227431	0.0941476	0.0598478	0.0550007	0.438181	0.20213	0.118769	0.105508	0.0659137	0.106832	0.0734903	0.29948	0.189643	0.246438	0.313588	0.182296	0.182821	0.321714	0.252697	0.177542	0.292188	0.0585665	0.199445	0.465963	0.04364	0.269034	0.212238	0.345665	0.127766	0.144138	0.197942	0.251945	0.0937798	0.18876	0.124943	0.180023	0.273182	0.23675	0.169911	0.106935	0.311422	0.291689	0.229277	0.247561	0.113164	0.247987	0.18897	0.219004	0.240044	0.164146	0.448955	0.255497	0.238113	0.379752	0.333241	0.378256	0.179414	0.181412	0.242668	0.119835	0.25151	0.231403	0.212143	0.234229	0.294794	0.112412	0.225966	0.288664	0.309509	0.194846	0.217766	0.0676274	0.130224	0.19011	0.248185	0.285094	0.126902	0.311049	0.349525	0.23464	0.157562	0.334243	0.194835	0.31064	0.18393	0.0496759	0.117728	0.108318	0.292705	0.21127	0.263906	0.279127	0.300359	0.316723	0.125186	0.0941137	0.187962	0.0925968	0.188096	0.156418	0.214898	0.205246	0.16735	0.468066	0.160968	0.251807
ENSG00000154678.15	PDE1C	ENSG00000154678.15		0.310328	0.0746866	0.120405	0.368905	0.272183	0.193852	0.124103	0.257495	0.097339	0.0391727	0.242395	0.160772	0.25967	0.355011	0.507576	0.0802606	0.124188	0.111154	0.176081	0.368905	0.222257	0.131696	0.667587	2.16531	0.241463	0.159436	0.159486	0.118201	0.24951	0.0921319	0.293435	0.0940894	0.0722952	0.511185	0.279607	0.142352	0.547151	0.367144	0.163062	0.190814	0.118691	0.274187	0.193268	0.107384	0.172668	0.200618	0.122764	0.24885	0.10005	0.15634	0.0868019	0.209051	0.0625974	0.100476	0.0979415	0.085623	0.243024	0.124103	0.408118	0.281198	0.0646916	0.165513	0.474181	0.0491836	0.0418983	0.253974	0.101393	0.732627	0.604343	0.444461	0.208821	0.314229	0.298152	0.458293	0.27458	0.0119271	0.113923	0.401869	0.24673	0.21655	0.18792	0.370152	0.272183	0.0643616	0.199478	0.111714	0.684423	0.0755603	0.0843531	0.273496	0.194538	0.0875807	0.779306	0.268936	0.299252	0.208544	0.175137	0.170456	0.141377	0.244726	0.0873653	0.167676	0.391718	0.972272	0.481585	0.412068	0.108554	0.229134	0.05587	0.330658	0.163917	0.235302	0.161552	0.355011	0.0691149	0.0599477	0.202306	0.0463805	0.23733	0.141625	0.254128	0.352308	0.165175	0.0792451	0.103508	1.28572	0.453064	0.0562632	0.0837117	0.0875915	0.137268	0.177776	0.269537	0.119572	0.0894596	0.189684	0.224668	0.0928744	0.0467757	0.273545	0.209035	0.153599	0.25215	0.734425	0.155563	0.126107	0.132106	0.0839961	0.29509
ENSG00000241962.8	AC079447.1	ENSG00000241962.8		0.32552	0.0839894	0.159044	0.247574	0.178701	0.104413	0.225086	0.239027	0.256699	0.2018	0.306381	0.188678	0.156065	0.183334	0.178051	0.050599	0.374441	0.320455	0.164179	0.247574	0.184036	0.224807	0.127186	0.276444	0.0979753	0.205173	0.113212	0.280423	0.176389	0.257473	0.196135	0.171708	0.279823	0.272689	0.179105	0.152383	0.143409	0.197478	0.154741	0.240592	0.188136	0.219395	0.173447	0.21438	0.280246	0.169664	0.174633	0.240797	0.54205	0.314255	0.314062	0.425107	0.252383	0.534738	0.233476	0.0836304	0.225712	0.225086	0.319196	0.340124	0.120783	0.234017	0.152673	0.1478	0.159805	0.128631	0.27933	0.0866012	0.106776	0.102103	0.159363	0.246691	0.106241	0.14998	0.117015	0.124067	0.258803	0.218189	0.188024	0.224324	0.329991	0.163151	0.178701	0.343333	0.0981087	0.147564	0.237712	0.336853	0.176419	0.137019	0.0724335	0.119089	0.0740316	0.166306	0.135599	0.107391	0.0877977	0.173591	0.160849	0.0593397	0.237075	0.0939634	0.22866	0.0816721	0.236561	0.140329	0.242512	0.17392	0.0939262	0.112104	0.0984565	0.192512	0.237945	0.183334	0.201304	0.179772	0.21221	0.211075	0.265732	0.188872	0.196807	0.155287	0.28869	0.208449	0.181722	0.234328	0.218739	0.151034	0.460036	0.140175	0.291719	0.308209	0.104814	0.218211	0.2548	0.267193	0.177048	0.110411	0.324379	0.245114	0.245004	0.24581	0.217282	0.109659	0.143105	0.254608	0.203584	0.281852	0.452108
ENSG00000168546.9	GFRA2	ENSG00000168546.9		0.141874	0.107377	0.249543	0.190628	0.603606	0.177478	0.129263	0.281891	0.0629839	0.0514182	0.291606	0.813359	0.418579	0.388105	1.00285	0.141139	0.287224	0.135892	0.135955	0.190628	0.0601575	0.210656	0.354768	0.302307	0.25155	0.365637	0.227734	0.172987	0.146432	0.146297	0.71521	0.0119739	0.134153	0.2295	0.369262	0.0947128	0.545861	0.21886	0.161861	0.150997	0.0655973	0.545675	0.137445	0.350134	0.189505	0.00591567	0.220725	0.26587	0.154977	0.11505	0.0456267	0.0380057	0.116158	0.0508492	0.0962071	0.0728986	0.152152	0.129263	0.20033	0.158121	0.120324	0.264211	0.307111	0.0317129	0.19755	0.175949	0.0369426	0.0150976	0.210969	0.51398	0.183607	0.200699	0.686723	0.455702	0.237379	0.0468635	0.204221	0.335426	0.544134	0.265062	0.351025	0.333732	0.603606	0.259372	0.198404	0.0771766	1.36205	0.0522003	1.94897	0.201156	0.426185	0.249136	0.557553	0.0973339	0.489237	0.10734	0.34439	0.39486	0.0454008	0.504836	0.217368	0.319432	0.258315	0.091758	0.829669	0.386979	0.0880801	0.308716	0.0900605	0.486816	0.143557	0.795889	0.0656803	0.388105	0.0334233	0.109692	0.147983	0.031541	0.54994	0.105366	0.639422	0.2635	0.256515	0.0297327	0.167907	0.0735328	0.457608	0.0614381	0.106934	0.0358417	0.0428268	0.177728	0.152273	0.130864	0.193133	0.143327	0.157415	0.0737859	0.0479824	0.453331	0.512555	0.222202	0.169557	1.18953	0.625625	0.235445	0.15084	0.0458609	0.738403
ENSG00000203804.4	ADAMTSL4-AS1	ENSG00000203804.4		0.206192	0.266004	0.287116	0.141137	0.1613	0.297619	0.764871	0.235123	0.46973	0.330378	0.258059	0.0912643	0.0730007	0.447922	0.218622	0.192303	0.142308	0.533243	0.148192	0.141137	0.174859	0.117478	0.0386699	0.305639	0.0812419	0.0866407	0.2714	0.377114	0.204304	0.210204	0.124237	0.443755	0.194971	0.407398	0.153897	0.120864	0.1408	0.101857	0.434287	0.457188	0.0715016	0.255704	0.251691	0.0943402	0.374393	0.0257925	0.298665	0.447411	0.164806	0.262754	0.497334	0.157421	0.168817	0.0739014	0.0645332	0.197061	0.131533	0.764871	0.299235	0.0861768	0.459039	0.143996	0.169608	0.146911	0.220853	0.29332	0.0951782	0.0329131	0.0405808	0.135816	0.147466	0.187512	0.13045	0.108572	0.137458	0.0471522	0.170834	0.173385	0.221523	0.44522	0.357111	0.214955	0.1613	0.156582	0.201347	0.177593	0.0843204	0.30346	0.296426	0.0657785	0.233993	0.0995721	0.0787807	0.0993227	0.080663	0.0816288	0.155716	0.138231	0.192127	0.189439	0.0533933	0.0357111	0.0973312	0.0758749	0.237986	0.319994	0.130571	0.150225	0.196333	0.162676	0.136068	0.160266	0.369264	0.447922	0.378889	0.102485	0.14338	0.305599	0.130313	0.363692	0.414785	0.487876	0.368085	0.187251	0.17266	0.712456	0.136035	0.478343	0.116559	0.0852387	0.326771	0.306356	0.252287	0.43788	0.395771	0.843627	0.0874738	0.188829	0.104602	0.267318	0.139672	0.200682	0.149428	0.333411	0.34306	0.159872	0.328834	0.321356	0.198955
ENSG00000198723.9	TEX45	ENSG00000198723.9		0.253732	0.124547	0.462619	0.148262	0.137593	0.321575	1.44083	0.144346	0.110618	0.00531207	0.470385	0.340441	0.0657307	0.0896255	0.337457	0.086576	0.384407	0.794303	0.252822	0.148262	0.291274	1.31743	0.0957519	0.189201	0.231645	0.663105	0.041722	0.155016	0.528878	0.0913716	0.318813	0.164526	0.111716	0.238115	0.197196	0.439843	0.114509	0.0530969	0.146639	0.0658653	0.37019	0.220229	0.442459	0.139001	0.267362	4.35448	0.537843	0.0640904	0.281948	0.107539	0.48363	0.104443	0.0690933	0.621056	0.857071	0.0686849	0.0669411	1.44083	0.305845	0.465568	0.283422	0.610146	0.32151	1.13606	0.467317	0.0744922	0.131845	0.217326	0.0548091	0.0917179	0.208655	0.112559	0.151018	0.068432	0.0946471	0.205206	0.0745799	0.108604	0.205896	0.170588	0.0650751	0.186104	0.137593	0.266311	0.141008	0.0925778	0.65077	0.102465	0.165227	1.03155	0.123935	0.0244516	0.0304008	0.32927	0.0847349	0.254798	0.0450672	0.396024	0.178236	0.0974704	0.174275	0.0562707	0.0751184	0.0186324	0.0523808	0.122236	0.387281	0.297581	0.546414	0.1116	0.134769	0.10666	0.128925	0.0896255	0.0393642	0.176867	0.104895	0.130704	0.134936	0.129266	0.110207	0.0354265	0.223077	0.162119	0.994979	0.224526	0.0680488	0.120598	0.854601	0.0447708	0.683031	0.25962	0.0597795	0.442063	0.113731	0.372773	0.115114	0.258184	0.975489	0.299047	0.342353	0.105925	0.120384	0.241834	0.173283	0.500039	0.235127	0.95808	0.0325713
ENSG00000253537.2	PCDHGA7	ENSG00000253537.2		0.195342	0.112763	0.189265	0.173749	0.106328	0.162485	0.964766	0.164747	0.22976	0.269986	0.148568	0.11933	0.0923104	0.201388	0.707112	0.0926362	0.0411314	0.332984	0.0864159	0.173749	0.197948	0.0463022	1.49025	0.0736161	0.71749	0.141904	0.0924736	0.193511	0.11687	0.125701	0.248366	0.201191	0.256149	0.144606	0.250918	0.412408	0.352258	0.224672	0.902195	0.273093	0.193746	0.123178	0.230942	0.0247885	0.127491	0.0310619	0.0959153	0.269408	0.0833599	0.184107	0.277908	0.26741	0.103502	0.0415331	0.155435	1.0932	0.34436	0.964766	0.0701258	0.311348	0.157949	0.0530444	0.184908	0.108236	0.0319167	0.235496	0.176343	0.0369947	0.159647	0.207959	0.190279	0.127965	0.0867793	0.232742	0.412879	1.09785	0.104738	0.236044	0.232357	0.581811	0.133117	0.147357	0.106328	0.100571	0.165247	0.211624	0.176982	0.0593866	0.0849966	0.240291	0.135926	0.24419	0.22228	0.182684	0.658409	0.298849	0.147344	0.184632	0.117793	0.143403	0.0996673	0.25374	0.334902	0.345568	0.221642	0.149476	1.70751	0.428407	0.223547	0.167923	0.216304	0.167833	0.246856	0.201388	0.231658	0.0452548	0.20289	0.172976	0.144381	0.212082	0.147401	0.140253	0.115936	0.124896	0.163021	0.317464	0.232999	0.28573	0.180478	0.270319	0.292337	0.329879	0.169505	0.402695	0.093297	0.214484	0.343586	0.0875937	0.161965	0.19511	0.130828	0.150009	0.185639	0.165072	0.145105	0.190507	0.218973	0.309607	0.165543
ENSG00000180720.7	CHRM4	ENSG00000180720.7		0.1789	0.092318	0.183556	0.2177	0.692385	0.361515	0.0873199	0.185456	0.351125	0.307123	0.131064	0.294113	0.221683	0.138181	0.578087	0.266959	0.148166	0.159932	0.216551	0.2177	0.136543	0.259454	0.0503272	0.182314	0.810618	0.315725	0.149327	0.241842	0.254814	0.226403	0.301818	0.0679444	0.153786	0.285259	0.215696	0.174776	0.354667	0.223262	0.094201	0.0634678	0.124075	0.636637	0.145584	0.133941	0.112013	0.201407	0.0287926	0.194095	0.17159	0.12435	0.120822	0.100641	0.159788	0.0213732	0.111983	0.165462	0.198475	0.0873199	0.112271	0.299081	0.113794	0.146984	0.216865	0.0299919	0.038324	0.0522041	0.0381139	0.780547	0.140838	0.86696	0.237616	0.180769	0.194028	0.235504	0.336746	0.395473	0.152714	0.0915696	0.489805	0.139722	0.302466	0.215196	0.692385	0.181142	0.297631	0.0648785	0.595728	0.0493674	0.244943	0.171216	0.191079	0.267031	0.195295	0.219357	0.171077	0.679912	0.193008	0.130837	0.121234	0.156537	0.069489	0.154921	0.156832	0.143633	0.697461	0.353359	0.519793	0.667343	0.402636	0.578017	2.58547	0.350654	0.0784622	0.138181	0.151725	0.222299	0.171053	0.0795448	0.237435	0.0664322	0.117994	0.273096	0.221099	0.224953	0.0359536	0.0618153	0.41966	0.116208	0.057789	0.480716	0.141759	0.125085	0.368663	0.0345383	0.306855	0.176213	0.163467	0.121359	0.0907569	0.463871	0.255834	0.168115	0.218357	0.337494	0.34847	0.467237	0.11748	0.173488	0.0627713
ENSG00000270277.1	AC009948.3	ENSG00000270277.1		0.130298	0.0465492	0.46277	0.137212	0.247602	0.188072	0.0587054	0.194816	0.168616	0.215083	0.146858	0.209141	0.425824	0.101609	0.212543	0.25239	0.16602	0.0576016	0.216107	0.137212	0.254995	0.0934456	0.0422939	0.334282	0.197457	0.227425	0.115838	0.239105	0.186209	0.380529	0.298935	0.456792	0.193857	0.239726	0.422955	0.257037	0.112598	0.187625	0.343046	0.133342	0.247641	0.243189	0.576773	0.387712	0.45184	0.188064	0.241966	0.341055	0.288402	0.191585	0.0725256	0.302058	0.0671411	0.323308	0.047054	0.250291	0.208493	0.0587054	0.165113	0.326743	0.19126	0.0247044	0.143195	0.718329	0.24155	0.307098	0.12812	0.239983	0.157809	0.0707354	0.138245	0.136723	0.153998	0.332493	0.153288	0.366728	0.475603	0.230859	0.114629	0.0552561	0.18599	0.192902	0.247602	0.228341	0.598119	0.0681531	0.166879	0.401044	0.473443	0.047962	0.0602169	0.290409	0.147709	0.190927	0.1307	0.222205	0.308179	0.164929	0.144333	0.0920855	0.0778627	0.273404	0.0912451	0.35206	0.16967	0.169688	0.117606	0.254122	0.0260282	0.124262	0.0992132	0.254036	0.164845	0.101609	0.223137	0.136998	0.0653404	0.334239	0.304054	0.0976994	0.228068	0.206554	0.154839	0.70367	0.120858	0.155845	0.198379	0.251122	0.339952	0.165737	0.408451	0.144538	0.154908	0.0870756	0.356112	0.113912	0.215874	0.254969	0.294185	0.177194	0.463942	0.191737	0.447287	0.283622	0.414866	0.208598	0.620574	0.0624839	0.369262
ENSG00000129437.8	KLK14	ENSG00000129437.8		0.0621956	0.601779	0.37605	0.177386	0.364909	0.336651	0.204912	0.882499	0.179836	0.2002	0.526848	0.0294953	1.30055	0.135111	0.400381	0.0870093	0.193165	0.0446797	0.0705798	0.177386	0.0593374	0.289931	0.30619	0.432153	0.199109	0.137205	0.119802	0.185466	0.0577745	0.147582	0.168636	0.0590532	0.160394	0.242541	0.241033	0.0341786	0.0719263	0.121279	0.614054	1.57213	0.323515	0.0754537	0.677856	2.44469	0.131429	0.0583503	0.112611	0.069012	0.316914	0.108078	0.360037	0.487338	0.225677	0.278645	0.0729966	0.244476	0.116439	0.204912	0.292739	0.155966	0.32638	0.306599	0.282729	0.52786	0.14989	0.204177	0.0331263	0.0248197	0.229514	0.0438938	0.0357442	0.0353506	0.154584	0.159655	0.109755	0.0711148	0.0702686	0.409303	0.371822	0.117866	0.230826	0.299256	0.364909	0.295195	0.101224	0.655517	0.436017	0.128722	0.223534	0.173612	0.108986	0.0204783	0.0509215	2.2674	0.121656	0.0861786	0.0629065	0.113716	0.144883	0.10204	0.105692	0.0605918	0.047184	0.0156047	0.323036	0.065811	0.121631	0.339852	0.181703	0.105149	0.0461739	0.551734	0.528508	0.135111	0.395612	0.0386418	0.040546	0.259259	0.368508	1.19087	0.476875	0.213623	0.0480414	0.260688	7.71843	0.181326	0.273557	0.0865723	0.244855	0.176765	0.475234	0.163075	0.0600787	0.0600372	0.1524	0.159044	0.137002	0.126574	0.0845147	0.623079	0.737285	0.140897	0.284674	0.460946	0.227152	0.0951784	0.853319	0.306957	0.654685
ENSG00000187775.15	DNAH17	ENSG00000187775.15		0.170053	0.140289	0.236138	0.140395	0.134043	0.237382	0.221156	0.178315	0.183506	0.616522	0.180318	0.288624	0.200522	0.486074	0.196573	0.272331	0.171416	0.298975	0.236143	0.140395	0.261859	0.241641	0.251782	0.242535	0.203874	0.208725	0.170245	0.146791	0.122631	0.158102	0.296264	0.157212	0.311596	0.253625	0.167647	0.0762357	0.118291	0.145728	0.340204	0.145862	0.161488	0.215352	0.314098	0.297355	0.266886	0.107059	0.175556	0.408829	0.234732	0.392707	0.218576	0.142957	0.229828	0.154377	0.115549	0.141759	0.1145	0.221156	0.265921	0.162719	0.239106	0.242664	0.171461	0.316504	0.138406	0.344012	0.0691215	0.0410739	0.0836708	0.1437	0.274331	0.156852	0.128416	0.124595	0.171103	0.198277	0.215721	0.130071	0.125042	0.126439	0.135635	0.24089	0.134043	0.591883	0.182081	0.141497	0.134312	0.21302	0.213684	0.0490746	0.188202	0.0721991	0.0567904	0.0742229	0.0685679	0.071751	0.151176	0.323192	0.129833	0.107192	0.104294	0.101726	0.0633728	0.161681	0.164423	0.173625	0.185658	0.257245	0.103138	0.155096	0.186049	0.208699	0.207309	0.486074	0.648764	0.200185	0.142951	0.288517	0.275754	0.176044	0.289992	0.416286	0.281142	0.179363	0.544113	0.220345	0.164845	0.295879	0.199217	0.209279	0.294448	0.18187	0.131844	0.265667	0.163111	0.227599	0.209199	0.228819	0.188511	0.276902	0.233668	0.244433	0.194587	0.150754	0.460356	0.184903	0.275503	0.187151	0.312076
ENSG00000205784.2	ARRDC5	ENSG00000205784.2		0.330058	0.0681282	0.120946	0.138064	0.584344	0.254084	0.0805496	0.393477	0.185086	0.321085	0.161203	0.10435	0.189889	0.302735	0.216639	0.184695	0.227796	0.168608	0.174791	0.138064	0.195932	0.222242	0.0464252	0.152889	0.249256	0.263508	0.0741724	0.196845	0.214617	0.104425	0.586665	0.29249	0.0993035	0.480521	0.0757991	0.0886739	0.159949	0.231696	0.275175	0.263461	0.0715343	0.889813	0.172667	0.453041	0.258321	0.0206435	0.0531203	0.6348	0.395716	0.229418	0.127376	0.212201	0.159682	0.197161	0.206601	0.101755	0.347865	0.0805496	0.129458	0.220714	0.104971	0.230499	0.100025	0.193666	0.371202	0.397292	0.0351588	0.0175617	0.194877	0.209641	0.202332	0.116727	0.497179	0.278073	0.28475	0.037739	0.19888	0.0603356	0.34888	0.106144	0.44234	0.185277	0.584344	0.236721	0.358115	0.0448862	0.154256	0.0303599	0.0790831	0.0789703	0.242362	0.144898	0.126107	0.180669	0.0502133	0.156799	0.222554	0.110635	0.400739	0.231041	0.309823	0.157201	0.066772	0.0220828	0.296296	0.434615	0.116799	0.442464	0.185709	0.1736	0.108904	0.624625	0.120631	0.302735	0.26826	0.136709	0.143446	0.183444	1.189	0.245126	1.73065	0.755766	0.0793162	0.0461137	0.154775	0.0855338	0.193561	0.183768	0.226561	0.181926	0.168131	0.201927	0.0850198	0.223023	0.121313	0.187558	0.215419	0.15673	0.14352	0.726142	0.235999	0.177235	0.314729	1.05258	0.187514	0.107753	0.108371	0.102881	3.30055
ENSG00000236841.6	AC007750.1	ENSG00000236841.6		0.108378	0.181203	0.533757	0.0890214	0.0589016	0.187721	0.184088	0.188748	0.145861	0.145124	0.162769	0.435844	0.19569	0.169514	0.157594	0.278976	0.0359038	0.107961	0.221379	0.0890214	0.148893	0.148197	0.0182931	0.457852	0.307457	0.12569	0.292265	0.527434	0.193295	0.178303	0.219412	0.115251	0.329801	0.36065	0.104536	0.0825867	0.186211	0.270507	0.342405	0.403716	0.169122	0.308543	0.430899	0.189332	0.0977157	0.284698	0.0732593	1.37253	0.213098	0.271195	0.150571	0.0731625	0.329121	0.13207	0.0610559	0.340808	0.26332	0.184088	0.127527	0.45115	0.281263	0.160279	0.264633	0.327047	0.167162	0.66888	0.0738868	0.131478	0.119448	0.419147	0.215924	0.0492799	0.485846	0.263653	0.290703	0.396546	0.333053	0.190194	0.135217	0.295757	0.246698	0.198158	0.0589016	0.192039	0.112887	0.0884335	0.121565	0.0657955	0.0667746	0.031117	0.35161	0.10848	0.0780849	0.0569519	0.0593572	0.106406	0.242035	0.0752988	0.18361	0.182076	0.147339	0.326606	0.105242	0.19143	0.32023	0.189602	0.317315	0.322161	0.0675469	0.498375	0.184522	0.171407	0.266184	0.169514	0.170045	0.113123	0.141306	1.24809	0.221924	0.277691	0.321668	0.456623	0.147337	0.2453	0.0609864	0.0449377	0.0953371	0.55515	0.126032	0.197134	0.353329	0.426247	0.280568	0.0585857	0.138093	0.246348	0.280112	0.498467	0.0377013	0.475172	0.244715	0.283711	0.337318	0.292079	0.680814	0.275978	1.07365	0.0585558	0.131194
ENSG00000260855.1	AL591848.4	ENSG00000260855.1		0.134951	0.112494	0.194002	0.0947419	0.1731	0.2772	0.410413	0.157384	0.180095	0.0891057	0.199635	0.21661	0.158496	0.17289	0.267305	0.188792	0.236431	0.193891	0.259165	0.0947419	0.369742	0.0967829	0.248225	0.274091	0.22496	0.294434	0.194959	0.173351	0.366432	0.262746	0.300229	0.0689946	0.247629	0.226697	0.402301	0.262414	0.11662	0.170035	0.218645	0.207157	0.215987	0.10075	0.181022	0.025907	0.277861	0.10713	0.062652	0.145902	0.21158	0.243525	0.14272	0.106368	0.133283	0.148825	0.255856	0.225626	0.250489	0.410413	0.39088	0.18873	0.683413	0.275058	0.24943	0.0848402	0.0416961	0.641812	0.199044	0.0911366	0.148122	0.311362	0.29432	0.200609	0.0985136	0.299272	0.177082	0.118695	0.254113	0.222025	0.326487	0.20388	0.394896	0.187305	0.1731	0.315328	0.270319	0.0352936	0.432097	0.042969	0.330455	0.285631	0.394994	0.129883	0.161484	0.0818257	0.199667	0.164386	0.125994	0.13286	0.158281	0.136249	0.317534	0.141584	0.105004	0.130226	0.355452	0.146457	0.133407	0.131599	0.256099	0.15795	0.16441	0.263109	0.261789	0.17289	0.313644	0.103193	0.189487	0.190397	0.167297	0.166238	0.272159	0.303068	0.17106	0.239308	0.365093	0.134509	0.273951	0.317889	0.0502991	0.252119	0.167453	0.122482	0.376032	0.245505	0.089028	0.525013	0.147362	0.17429	0.270837	0.195757	0.228536	0.564399	0.106906	0.321728	0.126377	0.14615	0.219115	0.210325	0.0887829
ENSG00000167723.13	TRPV3	ENSG00000167723.13		0.294825	0.353723	0.311952	0.250156	0.157045	0.244692	0.188872	0.352429	0.0910599	0.0806653	0.190681	0.244678	0.210392	0.0693837	0.114433	0.16498	0.267067	0.40241	0.0961884	0.250156	0.372691	0.0858973	1.48771	0.243263	0.996471	0.357714	0.145524	0.200009	0.174591	0.137973	0.258134	0.328916	0.123551	0.182038	0.207884	0.151215	0.154646	0.129352	0.278951	0.259851	0.232429	0.10134	0.347029	0.264421	0.1471	0.00345746	0.258008	0.125402	0.220921	0.704438	0.672005	0.195472	0.139893	0.168409	0.069205	0.335737	0.111924	0.188872	0.318729	0.0462077	0.703243	0.499596	0.107696	0.335944	0.222038	0.0947694	0.080477	0.00588262	0.10517	0.188563	0.105898	0.249962	0.111582	0.266339	0.153913	0.206476	0.287293	0.189979	0.0967482	0.271741	0.224535	0.26598	0.157045	0.088623	0.137951	0.170402	0.125949	0.104239	0.151374	0.105811	0.153143	0.194146	0.129743	0.167032	0.0732867	0.275745	0.101386	0.12297	0.115505	0.251523	0.13241	0.241746	0.12488	0.0961618	0.225439	0.317162	0.405655	0.447857	0.370849	0.174452	0.0565434	0.336263	0.117182	0.0693837	1.20723	0.0686899	0.242652	0.231454	0.230582	0.107769	0.178654	0.0822765	0.167002	0.237493	0.44068	0.05969	0.190459	0.194929	0.124997	0.19234	0.560057	0.161851	0.0996765	0.174314	0.553102	0.316226	0.182201	0.183749	0.428668	0.197629	0.424386	0.131723	0.198198	0.394792	0.448652	0.426358	0.331896	0.160823	0.133349
ENSG00000250608.1	AC010210.1	ENSG00000250608.1		0.266027	0.192632	0.141507	0.17622	0.121897	0.278699	0.383255	0.20016	0.622584	0.371987	0.267194	0.122089	0.0569666	0.192635	0.201475	0.360156	0.124377	0.493179	0.199636	0.17622	0.180117	0.200018	0.253481	0.160993	0.131022	0.275852	0.198358	0.122832	0.211245	0.194578	0.104705	0.0814793	0.21024	0.120473	0.166284	0.289238	0.073722	0.0870146	0.231581	0.0799165	0.318041	0.0624649	0.276843	0.160623	0.503725	0.241529	0.424697	0.228528	0.33438	0.193858	0.962484	0.206896	0.220361	0.322949	0.332369	0.285729	0.19279	0.383255	0.146417	0.188296	0.466702	0.43361	0.0835926	0.237379	0.186132	0.225373	0.132549	0.0205472	0.0844467	0.19683	0.0526063	0.0650339	0.139608	0.0610022	0.136292	0.117746	0.232689	0.150598	0.381423	0.26316	0.238864	0.206451	0.121897	0.146628	0.353817	0.128375	0.1504	0.408492	0.920867	0.136882	0.0988178	0.158229	0.105389	0.18038	0.100713	0.132495	0.114571	0.168668	0.0654229	0.045053	0.166663	0.273101	0.0607625	0.0645922	0.254222	0.290571	0.15104	0.195069	0.311991	0.0918842	0.110429	0.0870013	0.211708	0.192635	0.245632	0.154618	0.458739	0.476953	0.109826	0.203148	0.114615	0.260361	0.269562	0.18434	0.340614	0.0333582	0.094361	0.716695	0.446991	0.168509	0.43714	0.365632	0.14092	0.9402	0.247074	0.429134	0.12602	0.449703	0.415132	0.222511	0.193767	0.155523	0.235669	0.0578178	0.141037	0.131323	0.295854	0.160494	0.186308
ENSG00000275880.1	AL139385.1	ENSG00000275880.1		0.170738	0.230214	0.145313	0.245049	0.217696	0.166947	0.137102	0.214107	0.393789	0.53422	0.131138	0.365671	0.212058	0.422752	0.158507	0.231152	0.205267	0.105509	0.100002	0.245049	0.0910795	0.282422	0.0697229	0.114807	0.195308	0.26383	0.249312	0.0919735	0.286506	0.156829	0.129423	0.209177	0.248562	0.154642	0.407918	0.391449	0.127388	0.171836	0.217509	0.146546	0.0931083	0.0801811	0.211295	0.515448	0.129318	2.7076	0.14626	0.0488905	0.191497	0.296693	0.310858	0.172624	0.56572	0.148051	0.193925	0.163008	0.160397	0.137102	0.181463	0.193361	0.336319	0.142541	0.0858408	0.0900261	0.115036	0.216969	0.375486	1.59127	0.157176	0.272089	0.113951	0.525916	0.184181	0.121806	0.26566	0.270794	0.132749	0.736994	0.0858951	0.087296	0.0408813	0.0861266	0.217696	0.16033	0.137445	0.494352	0.284758	0.121588	0.859667	0.131778	0.115814	0.253882	0.234485	0.372634	0.183143	0.113382	0.19163	0.0755253	0.177287	0.0650597	0.181842	0.279015	0.105852	0.116076	0.161043	0.124328	0.129252	0.154089	0.193088	0.124152	0.119941	0.11726	0.205324	0.422752	0.20436	0.239533	0.222613	0.37958	0.093983	0.237756	0.190713	0.20809	0.294963	0.352047	0.0553442	0.107048	0.0605618	0.145661	0.106747	0.176456	0.158984	0.122748	0.207489	0.159497	0.364384	0.15023	0.140193	0.212965	0.508922	0.110353	0.111925	0.510172	0.258394	0.163275	0.187743	0.161826	0.209257	0.234627	0.0434814
ENSG00000021645.16	NRXN3	ENSG00000021645.16		0.22162	0.0917351	0.278808	0.187932	0.20494	0.0957954	0.074621	0.248785	0.211837	0.0610368	0.226829	0.337219	0.25962	0.4617	3.85053	0.480808	0.0932459	0.077191	0.0753142	0.187932	0.188445	0.139957	1.2119	0.0839937	0.787989	0.177781	0.281929	0.450945	0.161831	0.0899896	0.19173	0.0855195	0.0718229	0.235394	1.63609	0.0494968	0.393153	0.373452	0.170051	0.447777	0.05394	0.264549	0.109532	0.0369711	0.128002	0.00444745	0.154498	0.361193	0.132143	0.187407	0.109768	0.121435	0.0979138	0.0807055	0.0723293	0.233473	0.285972	0.074621	0.115746	0.33137	0.0723684	0.124148	0.306312	0.144542	0.112342	0.250295	0.10352	0.015134	0.35337	0.442453	0.116242	0.235313	0.174594	0.198446	0.589767	0.307605	0.251726	0.519951	0.239044	0.162524	0.244111	0.282265	0.20494	0.212998	0.136303	0.120879	1.62739	0.0686781	0.337105	0.431008	0.321596	0.457331	0.448282	0.411034	0.624354	0.129494	0.186035	0.555798	0.215839	0.398206	0.188737	0.366385	0.381214	0.166514	0.677555	0.317687	0.173495	0.19065	0.0707859	0.195018	0.224067	0.42774	0.123447	0.4617	0.0716145	0.0662686	0.180789	0.0632341	0.17302	0.254149	0.226292	0.214384	0.201394	0.0633343	0.0714532	0.170455	0.284088	0.18146	0.0416325	0.041644	0.0664075	0.186443	0.185457	0.0892326	0.201826	0.233019	0.164756	0.212244	0.0463803	0.189964	0.239501	0.326947	0.227827	0.598862	0.21209	0.227791	0.0667076	0.0517179	0.1497
ENSG00000179058.6	C9orf50	ENSG00000179058.6		0.177987	0.0861065	0.513618	0.17767	0.178625	0.385361	0.228045	0.198924	0.175446	0.515625	0.244491	0.105509	0.0590765	0.193326	0.235896	0.0622492	0.230328	0.820443	0.265099	0.17767	0.0990544	0.224712	0.078235	0.38647	0.241068	0.252413	0.160707	0.636904	0.320336	0.598315	0.120648	0.612604	0.086063	0.277634	0.239504	0.415692	0.0735119	0.05206	0.0439314	0.147994	0.332714	0.053982	0.368569	0.194335	0.407458	0.0834913	0.483395	0.230409	0.266742	0.231967	0.499066	0.0402297	0.0745184	0.0598054	0.104448	0.257215	0.101817	0.228045	0.143986	0.0836873	0.360868	0.191932	0.216722	0.363661	0.160854	0.340841	0.248846	0.0355136	0.0985211	0.094209	0.119338	0.219188	0.160865	0.114222	0.052348	0.178072	0.142438	0.219622	0.185053	0.291305	0.185783	0.107049	0.178625	0.591338	0.144837	0.136155	0.253452	0.429761	0.274155	0.159696	0.10025	0.278366	0.127508	0.211905	0.362651	0.105694	0.0450053	0.122034	0.131923	0.116804	0.0648135	0.130048	0.135028	0.122805	0.0770368	0.172639	0.174038	0.330672	0.462209	0.100302	0.132137	0.146613	0.34152	0.193326	0.15331	0.207342	0.14504	0.185482	0.116003	0.216868	0.0770387	0.152833	0.171852	0.501231	0.391236	2.42156	0.0733919	0.433556	0.296454	0.241431	0.207776	0.247921	0.150438	0.354358	0.218064	0.341356	0.283156	0.441456	0.471624	0.183553	0.238621	0.224005	0.432788	0.299796	0.135426	0.149806	0.156536	0.323631	0.0292739
ENSG00000196218.10	RYR1	ENSG00000196218.10		0.356698	0.080384	0.198544	1.01217	0.243996	0.120569	0.13223	0.130765	0.0795196	0.262576	0.0754607	0.0770849	0.16635	0.246849	0.169268	0.991699	0.565597	0.0616281	0.692998	1.01217	0.101948	0.440253	0.112729	0.0894123	0.10563	0.0981826	0.409855	0.0780921	0.145749	1.01306	0.463169	0.473718	0.0596754	0.203074	0.0845743	0.222485	0.240939	0.151436	0.1902	0.126144	0.183484	0.228236	0.0984197	0.759201	0.140999	0.00635402	0.0408759	0.16032	0.236835	0.876795	0.0359389	0.0775616	0.0756152	0.250834	0.0291461	0.931252	0.181271	0.13223	0.0743811	0.123133	0.549269	0.236491	0.0908968	0.0340628	0.107001	0.228514	0.303011	0.00360364	0.529848	0.133037	0.0839016	0.0590254	0.453991	0.223783	0.196539	0.061952	0.228706	0.0965702	0.200686	0.248921	0.25415	0.467086	0.243996	1.23723	0.67361	0.305485	0.233443	0.529534	0.302532	0.166547	0.219275	0.0520327	0.179291	0.36999	0.327511	0.447769	0.179018	0.192969	0.0554582	0.226676	0.192918	0.1173	0.294583	1.12718	0.323106	0.261177	0.423208	0.644433	0.123116	0.19338	0.278221	0.287243	0.0643588	0.246849	0.0849632	0.810717	0.0647568	0.447945	0.474051	0.100599	0.275838	0.299826	0.503381	3.47273	0.840494	0.0365655	0.220934	0.0927012	0.0998168	0.655625	0.059417	0.124305	0.14502	0.0708253	0.414888	0.157796	0.107194	0.045944	0.0392669	0.186254	0.138908	0.0943304	0.0942899	0.252493	0.464479	0.156157	0.155664	0.0316666	0.289622
ENSG00000225963.6	AC009950.1	ENSG00000225963.6		0.207528	0.141958	0.212223	0.192706	0.23249	0.181122	0.113071	0.461536	0.177608	0.223704	0.282861	0.247187	0.108929	0.293561	0.197377	0.0810207	0.0399711	0.1017	0.394332	0.192706	0.0736712	0.0599947	0.0543077	0.0670682	0.218683	0.206852	0.274243	0.0863505	0.188293	0.167963	0.43183	0.137472	0.0933463	0.311167	0.157942	0.201566	0.200927	0.319973	0.158831	0.102731	0.100416	0.374722	0.2104	0.0843123	0.19944	0.0362228	0.104861	0.29989	0.266171	0.176118	0.104768	0.104722	0.177814	0.103787	0.158602	0.0982019	0.297165	0.113071	0.227159	0.205744	0.396012	0.220071	0.206855	0.24273	0.0852951	0.168999	0.190219	0.0231114	0.151977	0.303139	0.199704	0.241395	0.130859	0.312581	0.476936	0.0772568	0.279904	0.153512	0.275981	0.202878	0.659744	0.412184	0.23249	0.366504	0.418919	0.0984515	0.228379	0.0998851	0.104075	0.103926	0.31412	0.184332	0.19757	0.294827	0.17307	0.179601	0.16792	0.242663	0.0899405	0.240709	0.126537	0.181802	0.156218	0.0678097	0.408497	0.456206	0.280452	0.261608	0.100265	0.146868	0.128988	0.406115	0.127002	0.293561	0.199541	0.227887	0.182484	0.579395	0.850998	0.342751	1.08387	0.34811	0.382732	0.682721	0.111542	0.0562819	0.191047	0.288866	0.0701547	0.149636	0.172093	0.183486	0.149183	0.167715	0.130085	0.191979	0.155922	0.147328	0.194121	0.466431	0.196154	0.102044	0.171198	0.60481	0.146887	0.177255	0.0543308	0.16548	1.78442
ENSG00000169067.3	ACTBL2	ENSG00000169067.3		0.483746	0.199703	0.184354	0.103016	0.143404	0.586524	0.368337	0.155457	0.217016	0.121801	0.0590664	0.122351	0.17983	0.43903	0.0586182	1.29935	0.0534188	0.179161	0.161028	0.103016	1.0338	0.0400895	0.00907235	0.448162	0.362143	0.46345	0.37272	0.500075	0.077889	0.0816262	0.285642	0.514422	0.0249503	0.321952	0.472151	0.689991	0.289838	0.231419	1.23115	0.0514852	0.494862	0.417327	0.202454	0.0321937	0.0787499	0.0121024	0.0467132	0.143137	0.0231991	0.515574	0.130681	0.14773	0.82813	0.335201	0.0302803	0.196861	0.107336	0.368337	0.379479	0.242615	0.024616	0.103336	0.318334	0.178416	0.134717	0.331727	0.0961896	0.0102956	0.063471	0.104695	0.56838	0.268841	0.0349769	0.122266	0.242817	1.37911	0.213757	0.254679	0.030177	0.324471	0.0199481	0.0310342	0.143404	1.24085	0.160959	0.16666	0.0226085	0.00889933	0.046363	0.833343	0.122711	0.976898	0.116177	0.470278	1.04715	0.418767	1.64397	0.713466	0.661098	0.237036	0.119003	0.301614	0.397979	0.122989	0.0843711	1.45598	0.508151	0.0958641	0.159122	0.450715	0.900227	0.170017	0.289955	0.43903	0.547022	0.128234	0.336384	1.16866	0.177322	0.260468	0.376488	0.886145	0.152785	0.196	0.0648125	0.117004	0.0992918	2.9268	0.0156262	0.52661	0.317607	0.194483	0.429899	0.0373567	0.0790227	0.131949	0.157863	0.137826	0.546908	0.0304075	0.109228	0.285738	0.0664243	0.0782216	0.0706699	0.221097	0.317667	0.32838	0.0763804
ENSG00000215644.8	GCGR	ENSG00000215644.8		0.717288	0.611167	0.0244505	0.412322	0.3228	0.0321035	0.146555	1.00728	1.3856	0.114548	1.63453	0.337525	0.00738228	0.426795	0.0421113	0.0155575	0.0921026	0.0692368	0.138819	0.412322	0.0141463	0.432004	0.0469265	2.07084	0.104065	0.336447	0.166013	0.0596914	0.480356	0.0703683	0.0251271	0.179501	0.0573576	0.323806	0.023943	0.0285191	0.301306	0.416352	0.124434	0.310691	0.21692	0.719538	0.465418	0.631392	0.287221	0.0208664	0.630904	0.255017	0.373324	0.154597	0.0724227	0.958512	0.96844	0.059787	0.39156	0.210851	0.268343	0.146555	0.170113	0.264928	0.339535	0.685261	1.38659	0.0769045	0.22334	0.249468	0.201385	0.0177513	0.0820756	0.843695	0.127823	0.0337109	1.66846	0.241549	0.699939	0.0572198	0.0795734	0.0121974	0.800684	0.402337	0.980219	0.30767	0.3228	0.422254	0.0844624	0.0680564	0.248501	0.214814	4.73342	0.00443462	0.0612449	0.0292926	0.145679	0.186273	0.155892	0.303777	0.170967	0.0152495	0.0141302	0.262728	0.0377962	0.346687	0.236226	0.0725442	1.1937	0.18043	0.0683508	0.529884	0.71476	1.19699	0.0220161	0.180391	0.140224	0.426795	0.0294735	0.110548	0.137745	0.129797	0.17395	1.07626	0.0495096	0.127321	0.257698	0.122356	0.145271	0.34583	0.13451	0.0309587	0.309834	0.229863	0.00944146	0.408215	1.03663	0.128818	0.899235	0.518196	0.157865	0.113159	0.102758	3.74201	0.677976	0.179149	0.451742	0.367137	0.223385	0.810064	0.0312976	0.167543	0.109743
ENSG00000267372.2	AC005330.1	ENSG00000267372.2		0.145567	0.270422	0.544082	0.166066	0.0539405	0.483258	0.149206	0.0905408	0.107138	0.0999596	0.079983	0.35897	1.02429	0.168652	0.176391	0.0407285	0.0602796	1.00389	0.396456	0.166066	0.018517	0.859528	0.12285	0.202288	0.200742	0.146799	0.084118	0.190994	0.148741	0.353087	0.670968	0.0829272	0.187698	0.484402	0.20058	0.191986	0.18277	0.261141	0.134136	0.0387318	0.0946472	0.306101	0.152304	0.526762	0.191399	0.0819402	0.140567	0.516865	0.0523573	0.151771	0.168531	0.0526431	0.048756	0.130432	0.136677	0.269266	0.375476	0.149206	0.188415	0.127762	0.166665	0.340854	0.45375	0.292845	0.116938	0.286722	0.325631	0.139415	0.100272	0.22601	0.65811	0.2096	0.499942	0.241447	0.0513755	0.149798	0.372779	0.0638641	0.0302691	0.260815	0.243109	0.0875501	0.0539405	0.294782	0.268499	0.0989817	0.242365	0.0602538	0.119583	0.139314	0.306094	0.115029	0.262196	0.143426	0.484043	0.242038	0.15312	0.0532297	0.123307	0.229268	0.438198	0.207993	0.147243	0.336005	0.235218	0.164297	0.488012	0.521791	0.0756037	0.738292	0.144092	0.162337	0.0957644	0.168652	0.0925917	0.0904398	0.227752	0.145629	0.151797	0.243245	0.331233	0.499978	0.479742	0.13728	0.117019	0.056585	0.288114	0.243144	0.493727	0.0902649	0.123585	0.362588	0.210918	0.112412	0.41019	0.413598	0.41328	0.236994	0.0632973	0.205877	0.377987	0.205187	0.316478	0.274611	0.655692	0.392061	0.553062	0.468865	0.0574601
ENSG00000272316.1	AL021368.2	ENSG00000272316.1		0.2155	0.130318	0.347951	0.176703	0.286977	0.374237	0.212012	0.251322	0.0991311	0.179197	0.32994	0.166071	0.102821	0.229195	0.265213	0.131896	0.237041	0.24834	0.106991	0.176703	0.175614	0.0889468	0.255755	0.0935848	0.172472	0.263166	0.132962	0.112458	0.100091	0.230819	0.325627	0.191823	0.230112	0.262616	0.179789	0.249185	0.126833	0.168086	0.208329	0.197104	0.170768	0.212418	0.27597	0.0840332	0.351026	0.183222	0.13819	0.373621	0.250295	0.251601	0.404458	0.178598	0.236838	0.247401	0.260828	0.25537	0.29418	0.212012	0.265462	0.232204	0.321268	0.244833	0.183679	0.211686	0.129838	0.34267	0.111192	0.0161244	0.112659	0.456259	0.147071	0.18628	0.109558	0.361697	0.261447	0.184803	0.256153	0.240057	0.304574	0.185632	0.23327	0.400983	0.286977	0.311106	0.263046	0.132797	0.333426	0.329857	0.231664	0.126217	0.198926	0.0310427	0.0827046	0.128283	0.10538	0.117306	0.11988	0.144676	0.228182	0.176777	0.0980922	0.153083	0.0885552	0.064206	0.342002	0.437051	0.203192	0.176632	0.100558	0.102467	0.0466628	0.177514	0.195674	0.229195	0.296281	0.196649	0.20195	0.213346	0.341553	0.257887	0.413078	0.185044	0.173393	0.123491	0.169176	0.13089	0.185125	0.159355	0.244729	0.0452392	0.165806	0.180987	0.21467	0.341285	0.127886	0.39034	0.191196	0.291233	0.256229	0.269861	0.212883	0.216973	0.227325	0.258624	0.118878	0.173135	0.113717	0.139943	0.841789
ENSG00000241316.5	SUCLG2-AS1	ENSG00000241316.5		0.386338	0.322047	0.0653396	0.339034	0.176196	0.180161	0.095735	0.286508	0.199981	0.0561201	0.125189	0.101473	0.181497	0.275451	0.171054	0.0665196	0.0984514	0.18787	0.168622	0.339034	0.0604855	0.138535	0.242446	0.0578176	0.152221	0.277222	0.114488	0.127612	0.154592	0.137901	0.268592	0.372461	0.206926	0.191606	0.127967	0.39195	0.341714	0.407964	0.0860661	0.173961	0.401913	0.153827	0.228021	0.0889998	0.106061	0.223047	0.0430464	0.211042	0.156773	0.18591	0.137626	0.257937	0.179168	0.0852109	0.125565	0.214391	0.34124	0.095735	0.216808	0.163952	0.0453675	0.249049	0.270187	0.0672592	0.095494	0.19512	0.0316568	0.11385	0.52055	0.411077	0.286932	0.33332	0.102066	0.577429	0.370597	0.441741	0.308897	0.254245	0.349148	0.323577	0.371321	0.200187	0.176196	0.11284	0.17412	0.202077	0.187504	0.295228	0.256342	0.208573	0.255915	0.751484	0.330906	0.351376	0.724681	0.296481	0.153897	0.331448	0.140973	0.249634	0.126976	0.254777	0.462933	0.703868	0.498504	0.402506	0.26236	0.135107	0.115762	0.160775	0.276521	0.132568	0.293263	0.275451	0.0189031	0.228951	0.201486	0.0991031	0.208479	0.389002	0.199929	0.190537	0.146913	0.435966	0.0776425	0.0847157	0.261422	0.124098	0.071998	0.116711	0.111015	0.233761	0.292809	0.281132	0.320407	0.243183	0.238574	0.139103	0.271373	0.280207	0.23486	0.335121	0.204034	0.104118	0.115774	0.189189	0.150548	0.11116	0.0938465
ENSG00000267064.1	UXT-AS1	ENSG00000267064.1		0.13997	0.126401	0.179517	0.239522	0.144074	0.168362	0.204956	0.272062	0.355662	0.590716	0.202951	0.154883	0.232291	0.152033	0.282683	0.228449	0.386414	0.323998	0.317678	0.239522	0.311589	0.217495	0.426571	0.243139	0.218301	0.264666	0.157274	0.153043	0.195031	0.332131	0.274092	0.0885989	0.225602	0.157685	0.220995	0.19657	0.138745	0.17286	0.0921279	0.155178	0.197185	0.132072	0.12204	0.203768	0.29578	0.328291	0.168954	0.120797	0.125861	0.121614	0.320728	0.295278	0.260453	0.0627086	0.191657	0.291277	0.0873483	0.204956	0.205876	0.14625	0.0667739	0.0574998	0.136345	0.0733297	0.224884	0.229749	0.161526	0.186188	0.103304	0.189333	0.232387	0.335903	0.0632527	0.285598	0.192112	0.120032	0.263564	0.307044	0.315308	0.200952	0.187587	0.084184	0.144074	0.147629	0.26577	0.301391	0.255534	0.096562	0.239553	0.334895	0.175194	0.0614482	0.0954984	0.260501	0.486727	0.175473	0.103818	0.309232	0.276654	0.0765463	0.0792864	0.0757561	0.188777	0.140472	0.323106	0.296214	0.149899	0.18356	0.196888	0.276075	0.23092	0.0827779	0.422045	0.152033	0.160752	0.130444	0.258536	0.155589	0.265383	0.276124	0.242335	0.160252	0.120129	0.281115	0.503994	0.302275	0.205212	0.243537	0.113035	0.180822	0.158445	0.259956	0.247878	0.258966	0.128615	0.212105	0.228386	0.118689	0.228239	0.316189	0.237036	0.234879	0.160164	0.220044	0.170401	0.214197	0.246203	0.327222	0.153475
ENSG00000251023.1	AC114980.1	ENSG00000251023.1		0.159833	0.220926	0.23846	0.123732	0.25383	0.296619	0.484798	0.0843245	0.216071	0.514482	0.182962	0.0433133	0.0757871	0.231476	0.121049	0.287486	0.165468	0.410071	0.259113	0.123732	0.167011	0.16853	0.401459	0.190383	0.07872	0.13672	0.12095	0.17703	0.206799	0.415384	0.18057	0.292675	0.110407	0.201828	0.275297	0.188215	0.0943058	0.160286	0.450864	0.182261	0.430538	0.267773	0.338443	0.0854759	0.128668	0.107108	0.179149	0.228021	0.150565	0.535647	0.883935	0.144506	0.286791	0.358037	0.334982	0.364289	0.223236	0.484798	0.114187	0.143146	0.46839	0.189943	0.118624	0.0430641	0.376023	0.299831	0.152017	0.109342	0.0505556	0.165172	0.12685	0.138431	0.0980247	0.0766473	0.107449	0.137065	0.322463	0.137742	0.154308	0.192753	0.102395	0.267792	0.25383	0.288993	0.148645	0.116445	0.13506	0.338671	0.193437	0.391525	0.171476	0.218022	0.0934717	0.127486	0.107934	0.126552	0.147803	0.297451	0.193416	0.179812	0.205096	0.274349	0.167448	0.120305	0.14934	0.153017	0.146718	0.239552	0.303888	0.0772046	0.146912	0.156255	0.51949	0.231476	0.290474	0.219886	0.543312	0.247466	0.151521	0.238468	0.19766	0.209134	0.135217	0.143556	0.160609	0.0887579	0.100429	0.119184	0.456372	0.259577	0.213239	0.187088	0.148879	0.231429	0.0769301	0.188141	0.111769	0.336892	0.142725	0.148012	0.277117	0.155178	0.143701	0.261526	0.236278	0.265559	0.281141	0.361795	0.533273
ENSG00000224429.6	LINC00539	ENSG00000224429.6		0.135716	0.16508	0.213136	0.066355	0.323295	0.181901	0.184532	0.17335	0.214046	0.307877	0.204181	0.239056	0.38611	0.252706	0.220252	0.135616	0.0401432	0.074282	0.330024	0.066355	0.0986509	0.0602529	0.340884	0.121242	0.276917	0.268842	0.205401	0.127192	0.135074	0.173798	0.271603	0.0368169	0.274994	0.302426	0.292198	0.149161	0.134528	0.249519	0.0893279	0.257934	0.0504242	0.392015	0.185949	0.278218	0.300447	0.145515	0.070208	0.30118	0.464897	0.185299	0.280583	0.163602	0.21646	0.173722	0.13653	0.215181	0.411369	0.184532	0.296577	0.145856	0.240479	0.226991	0.251812	0.316907	0.311499	0.159119	0.154895	0.0464218	0.314801	0.19156	0.133709	0.117544	0.140184	0.183761	0.239494	0.0997577	0.204443	0.223284	0.277168	0.267215	0.371766	0.221555	0.323295	0.294465	0.252433	0.145017	0.169898	0.214005	0.149318	0.0541195	0.271791	0.229811	0.22223	0.197397	0.246502	0.168861	0.149033	0.150655	0.15602	0.216298	0.141202	0.0755523	0.176502	0.155661	0.283449	0.177797	0.157079	0.254259	0.113284	0.131111	0.134341	0.285012	0.201952	0.252706	0.452183	0.132502	0.278064	0.441804	0.395166	0.269982	0.393215	0.255269	0.249597	0.213316	0.194821	0.175853	0.106594	0.256375	0.105685	0.210391	0.213984	0.177922	0.25283	0.252655	0.201905	0.330523	0.180319	0.197282	0.136997	0.102828	0.218887	0.126884	0.288407	0.222065	0.37765	0.130546	0.109129	0.0402891	1.26276
ENSG00000223573.5	TINCR	ENSG00000223573.5		0.174472	0.248776	0.201895	0.240946	0.181478	0.377752	0.127738	0.232032	0.183448	0.114291	0.302733	0.113224	0.103628	0.405614	0.0904089	0.154156	0.171117	0.0703644	0.948278	0.240946	0.0817672	0.406661	0.051665	0.210555	0.049749	0.196786	0.11055	0.0602422	0.115155	1.104	1.1702	0.0610316	0.0592026	0.157562	0.0632657	0.060555	0.172945	0.20771	0.175278	0.256547	0.776179	0.155963	0.160129	1.01408	0.146613	0.180916	0.0886738	0.183405	0.198171	0.558493	0.531571	0.321018	0.138405	0.0740521	0.0969971	0.0891766	0.168095	0.127738	0.302546	0.103623	1.48944	0.10751	0.327981	0.0635026	0.118028	0.170824	0.127163	0.520353	0.140063	0.333752	0.112584	0.0904675	0.28218	0.155938	0.232265	0.115496	0.525651	0.141005	1.29127	0.164529	0.19596	0.138073	0.181478	0.180146	0.134505	0.0936606	0.168985	0.0886895	0.259312	0.0512653	0.165508	0.0725637	0.202992	0.271432	0.152674	0.185402	0.0631565	0.180486	0.0700067	0.367598	0.12038	0.143136	0.0603755	0.207353	0.565264	0.200809	0.346333	0.184651	0.536546	0.377763	0.109076	0.139645	0.125856	0.405614	1.09031	1.00412	0.0658498	0.255185	0.195868	0.166233	0.104475	0.0683367	0.122945	7.25514	1.01962	0.118985	0.171653	0.0894727	0.12792	0.0901575	0.155922	0.114365	0.492297	0.0576166	0.106879	0.146109	0.224749	0.0981109	0.0898419	0.62772	0.186609	0.198779	0.110329	0.111364	0.117381	0.106799	0.239052	0.35302	0.19332
ENSG00000203999.7	LINC01270	ENSG00000203999.7		0.1435	0.277689	0.249773	0.109139	0.251102	0.155346	0.201369	0.483465	0.238896	0.867358	0.120461	0.147447	0.770013	0.138548	0.208301	0.200751	0.0495197	0.206173	0.142489	0.109139	0.0836643	0.213689	0.0168203	0.880753	0.194358	0.226117	0.195792	0.156902	0.205503	0.195476	0.15131	0.124895	0.146484	0.310888	0.113284	0.144573	0.118536	0.135246	0.480126	0.254545	0.404314	0.270805	0.114691	0.440196	0.140388	0.011219	0.144345	0.123843	0.157709	0.0935101	0.415345	0.237854	0.113483	0.0642898	0.14035	0.248852	0.199002	0.201369	0.288459	0.307372	0.433565	0.0957933	0.170846	0.451072	0.307406	0.0915997	0.15286	0.353133	0.100025	0.14347	0.375697	0.099687	0.205351	0.184181	0.218059	0.150405	0.189147	0.216415	0.108789	0.193658	1.14281	0.12946	0.251102	0.211893	0.110286	0.219546	0.193863	0.197994	0.300852	0.0715292	0.197573	0.40161	0.0881158	0.10997	0.120852	0.0804805	0.406392	0.142117	0.405185	0.164801	0.121929	0.0931996	0.0846723	0.150015	0.0828133	0.0927919	0.136975	0.198643	0.341596	0.12804	0.242661	0.515253	0.49169	0.138548	0.272563	0.2006	0.148119	0.166158	0.15871	0.499564	0.124223	0.506569	0.252475	1.42222	0.642874	0.30215	0.170939	0.407807	0.108642	0.0679732	0.294424	0.282188	0.0866347	0.265496	0.175811	0.129113	0.222437	0.158186	0.155996	0.147987	0.141757	0.427423	0.27367	0.12891	0.15286	0.102479	0.286066	0.260923	0.22815
ENSG00000164483.15	SAMD3	ENSG00000164483.15		0.362877	0.278864	0.154975	0.187631	0.535284	0.150728	0.15673	0.355202	0.16744	0.0694671	0.282105	0.262466	0.169835	0.332711	0.134446	0.168	0.032432	0.0725159	0.222191	0.187631	0.159402	0.182546	0.0954732	0.23944	0.221153	0.167837	0.140802	0.105874	0.189154	0.0660767	0.516724	0.0743618	0.111085	0.35021	0.0854346	0.107119	0.510654	0.657708	0.134028	0.16671	0.0916609	0.574306	0.0409718	0.13682	0.100526	0.00489845	0.0567217	0.424856	0.341165	0.158778	0.147346	0.0566468	0.338102	0.107603	0.0612799	0.0965814	0.486576	0.15673	0.0921567	0.245497	0.094652	0.331386	0.29499	0.121451	0.205525	0.171405	0.072304	0.00833435	0.901718	1.20863	0.166038	0.182016	0.629985	0.346413	0.500616	0.140295	0.291016	0.074448	1.02056	0.35801	0.634617	0.395676	0.535284	0.208163	0.215273	0.0248522	0.178441	0.0792444	0.0482541	0.193633	0.460078	0.0859567	0.418931	0.240076	0.194045	0.179832	0.21335	0.186154	0.174701	0.520821	0.294069	0.176336	0.4542	0.16244	1.28964	0.596675	0.282985	0.356058	0.115251	0.429587	0.193813	0.219677	0.0973228	0.332711	0.0996336	0.243295	0.108921	0.171214	0.670689	0.290828	0.72318	0.254057	0.188208	0.0465045	0.0813222	0.0642712	0.18946	0.0799442	0.230853	0.134903	0.128552	0.232729	0.403484	0.141122	0.131137	0.269999	0.242803	0.0929754	0.0595974	0.852294	0.221051	0.131424	0.25093	0.467869	0.222474	0.345174	0.0808193	0.0732374	0.920583
ENSG00000198929.11	NOS1AP	ENSG00000198929.11		0.194798	0.111292	0.321218	0.235459	0.0544241	0.38494	0.200347	0.259633	0.285284	0.183133	0.229358	0.127572	0.076972	0.20151	0.460153	0.279004	0.0384126	0.75078	0.16053	0.235459	0.339244	0.104501	0.163094	0.0741212	0.260411	0.134473	0.149643	0.254483	0.351132	0.190762	0.115276	0.598906	0.0777458	0.171221	0.609132	0.161422	0.22221	0.13566	0.228956	0.148089	0.29855	0.0862767	0.117274	0.0491936	0.204731	0.652696	1.73552	0.078911	0.113994	0.161192	0.161093	0.0838658	0.139812	0.0290908	0.41915	0.175877	0.160155	0.200347	0.251047	0.081415	0.473501	0.271507	0.135538	0.13996	0.156487	0.157335	0.499001	0.710729	0.257871	0.0605551	0.454915	0.1652	0.073358	0.122721	0.19916	0.0265159	0.148469	0.269617	0.349608	0.257294	0.17787	0.17574	0.0544241	0.146756	0.148453	0.0662289	0.38408	0.371163	0.445312	0.299622	0.315805	0.280988	0.110122	0.379298	0.376493	0.170762	0.257071	0.426122	0.202333	0.304373	0.119352	0.120492	0.274452	0.137314	0.132046	0.163589	0.25656	0.156116	0.316167	0.211712	0.284645	0.366769	0.39412	0.20151	0.282724	0.0691584	0.178392	0.141779	0.149493	0.109796	0.0940661	0.23099	0.126583	0.301321	0.503341	0.366592	0.101999	0.280831	0.216304	0.0982641	0.129944	0.185453	0.197129	0.702905	0.238661	0.260926	0.158924	0.309124	0.403356	0.0491975	0.235633	0.172781	0.183098	0.153119	0.0931656	0.124919	0.37854	0.342151	0.0213593
ENSG00000228043.4	AC114763.1	ENSG00000228043.4		0.288229	0.148735	0.54318	0.266187	0.203437	0.138677	0.341658	0.19208	0.317487	0.424124	0.201105	0.234322	0.200446	0.198773	0.187105	0.307216	0.170509	0.40754	0.218056	0.266187	0.192052	0.106636	0.0965276	0.17166	0.121677	0.0519052	0.22472	0.114599	0.152995	0.376343	0.186071	0.286698	0.176976	0.242639	0.106381	0.241359	0.13605	0.160581	0.0542032	0.109558	0.321267	0.0222013	0.23934	0.0513799	0.103124	0.154519	0.132538	0.101529	0.197466	0.0954013	0.0993154	0.231635	0.260502	0.0737889	0.354392	0.253885	0.114203	0.341658	0.209953	0.103255	0.104763	0.186064	0.106958	0.138059	0.220516	0.225287	0.467856	0.240995	0.270126	0.0871774	0.199828	0.187226	0.148858	0.195133	0.161469	0.125548	0.175743	0.180648	0.149836	0.132417	0.382037	0.198118	0.203437	0.312687	0.268054	0.298649	0.132302	0.378747	0.422821	0.306499	0.233637	0.25307	0.089898	0.22539	0.277416	0.402089	0.277641	0.288588	0.279032	0.252201	0.19992	0.267425	0.194366	0.24794	0.242904	0.19364	0.199392	0.227994	0.124749	0.092816	0.230963	0.139149	0.31603	0.198773	0.291009	0.221712	0.250533	0.152567	0.195172	0.210238	0.203682	0.219995	0.197898	0.50337	0.372378	0.213411	0.271656	0.21015	0.315892	0.113478	0.0932209	0.305889	0.212129	0.331222	0.353129	0.155989	0.174681	0.125694	0.298408	0.129412	0.0929729	0.304019	0.125642	0.221936	0.150382	0.201636	0.15451	0.213911	0.108356
ENSG00000171657.5	GPR82	ENSG00000171657.5		0.295958	0.199929	0.106479	0.0982216	0.418735	0.0699035	0.141829	0.548064	0.124473	0.281754	0.128122	0.306226	0.278624	0.296136	0.203766	0.331228	0.133699	0.0876207	0.0854903	0.0982216	0.136901	0.234121	0.0983953	0.0822562	0.365734	0.325597	0.124381	0.115533	0.0949725	0.102149	0.340436	0.0204367	0.0555079	0.285385	0.0834153	0.118283	0.693414	0.436502	0.0779195	0.100224	0.08397	0.478729	0.121986	0.496882	0.156668	0.0706772	0.0389718	0.206988	0.296769	0.112208	0.0778746	0.447584	0.168217	0.163934	0.0631555	0.169214	0.434307	0.141829	0.595191	0.371083	0.112951	0.371371	0.237624	0.0338293	0.164265	0.32386	0.0401245	0.060126	0.762516	0.178488	0.078344	0.269146	0.462025	0.527022	0.487451	0.0369164	0.340453	0.118041	0.391627	0.641521	0.788843	0.181238	0.418735	0.190697	0.46124	0.124405	0.273495	0.0742452	0.033154	0.244622	0.355619	0.28348	0.660847	0.505451	0.291204	0.221551	0.13933	0.270559	0.232467	0.353132	0.397125	1.04147	0.566076	0.189013	0.476161	0.106285	0.3157	0.221114	0.223583	0.339632	0.13849	0.240039	0.177003	0.296136	0.0684553	0.0468051	0.25959	0.197389	0.770286	0.284742	0.516396	0.363485	0.205052	0.03947	0.108143	0.0627521	0.461521	0.164782	0.169476	0.289185	0.0639589	0.338615	0.0727707	0.290882	0.0988905	0.159007	0.289744	0.120461	0.128693	0.145868	0.224779	0.260057	0.307869	0.130517	0.111366	0.151518	0.0454325	0.0615013	1.08328
ENSG00000163689.17	C3orf67	ENSG00000163689.17		0.373575	4.59123	0.264007	0.193522	0.075336	0.297121	0.0865182	0.164489	0.250505	0.224137	0.19549	0.0903887	0.334027	0.124215	0.0750619	0.20798	0.0552494	0.211772	0.579665	0.193522	0.0606135	0.10662	0.675593	0.129785	0.112647	0.254682	0.391	0.111399	0.24256	0.110554	0.130919	0.408991	0.137628	0.116941	0.0590921	0.0782066	0.151145	0.19475	0.0802892	0.136927	0.349475	0.117156	0.907365	0.283023	0.0751832	0.0786788	0.119635	0.135352	0.0822654	0.175539	0.422028	0.151643	0.719254	0.170782	0.0447399	0.424841	0.201411	0.0865182	0.210819	0.224641	0.116386	0.119796	0.195565	0.244443	0.171487	0.158512	0.184759	0.687585	0.09378	0.291894	0.217617	0.193554	0.186045	0.206244	0.204049	0.780198	0.188063	0.190238	0.146643	0.316545	0.320675	0.126098	0.075336	0.055484	0.159237	0.956468	0.106895	0.336614	0.362085	0.0820857	0.181309	1.54631	0.215349	0.33553	0.123029	0.202222	0.225165	0.491363	0.101715	0.385249	0.0869893	0.430788	0.188939	0.954503	0.278653	0.174788	0.0617684	0.11498	0.20046	0.178301	0.790518	0.0946847	0.198534	0.124215	0.250554	0.33394	0.439859	0.101696	0.269225	0.249488	0.0867406	0.0981976	0.0961861	0.940683	0.151304	0.108666	0.251496	0.0928557	0.0738819	0.732773	0.404545	0.164916	0.23014	0.0864729	0.0280219	0.134304	0.110093	0.0872748	0.132606	0.148262	0.413152	0.282097	0.471089	0.36727	0.164746	0.114337	0.1046	0.0237644	0.0978068
ENSG00000187105.7	HEATR4	ENSG00000187105.7		0.141292	0.112681	0.376545	0.385878	0.200964	0.444964	0.144197	0.136483	0.175571	0.224185	0.352883	0.471069	0.238748	0.192223	0.162132	0.143754	0.212762	0.705379	0.223503	0.385878	0.0980357	0.232855	0.692572	0.261797	0.257266	0.129535	0.123709	0.0919267	0.0596584	0.103854	0.166396	0.243915	0.0938534	0.178097	0.427728	0.426655	0.175423	0.170318	0.214177	0.159491	0.139194	0.200845	0.276251	0.24042	0.321695	0.433822	0.031009	0.285049	0.220732	0.275285	0.111533	0.30968	0.129066	0.115092	0.211055	0.178199	0.124689	0.144197	0.161218	0.0536839	0.130724	0.253278	0.172389	0.242255	0.0481531	0.196779	0.173313	0.485243	0.139039	0.293102	0.291997	0.194684	0.13544	0.158943	0.302223	0.127285	0.203168	0.178452	0.149127	0.188834	0.235705	0.278113	0.200964	0.222181	0.134721	0.19215	0.161334	0.0531676	0.0967261	0.262934	0.231511	0.157891	0.105164	0.334677	0.108873	0.0610209	0.0658239	0.364014	0.145073	0.0842937	0.166307	0.166847	0.112603	0.0386725	0.247089	0.102691	0.196171	0.194652	0.161222	0.130293	0.135622	0.195334	0.136142	0.192223	0.567378	0.484142	0.145143	0.366469	0.239477	0.160979	0.237211	0.176471	0.22048	0.183945	0.180699	0.0943128	0.141239	0.119194	0.223018	0.305322	0.254453	0.123488	0.215064	0.500092	0.215072	0.51094	0.255693	0.348537	0.274612	0.388561	0.299697	0.323314	0.308655	0.259624	0.255409	0.204427	0.078324	0.444865	0.230978
ENSG00000115266.10	APC2	ENSG00000115266.10		0.0986091	0.150444	0.201095	0.242926	0.248896	0.175338	0.221819	0.206668	0.198348	0.142298	0.12433	0.181633	0.189738	0.182134	0.361501	0.163941	0.130196	0.27514	0.389224	0.242926	0.129073	0.188756	0.305545	0.117173	0.30266	0.151328	0.233987	0.151713	0.163286	0.168802	0.173078	0.0868423	0.222972	0.196171	0.159999	0.200002	0.186992	0.127074	0.214466	0.129286	0.111505	0.182623	0.289084	0.14088	0.195961	0.219885	0.100052	0.126859	0.0908107	0.13907	0.256459	0.244632	1.77585	0.0717096	0.174439	0.1639	0.203339	0.221819	0.181615	0.173812	0.269982	0.153228	0.245011	0.12758	0.09414	0.209555	0.105041	0.47221	0.0675037	0.107918	0.217924	0.205777	0.16533	0.121908	0.198391	0.312106	0.108718	0.178693	0.315	0.204846	0.174144	0.237231	0.248896	0.325581	0.224837	0.26432	0.388225	0.189295	1.29876	0.223396	0.124498	0.0846984	0.152108	0.227174	0.235744	0.284016	0.191956	0.134566	0.341382	0.142555	0.127674	0.272884	0.166242	0.0817519	0.196838	0.219772	0.225182	0.244892	0.267209	0.227112	0.198049	0.431764	0.222509	0.182134	0.253013	0.234406	0.225461	0.169978	0.165286	0.141295	0.20784	0.188162	0.156016	0.166223	0.152222	0.120365	0.260858	0.220806	0.13503	0.137359	0.118905	0.146137	0.171179	0.17382	0.238123	0.271244	0.237849	0.193408	0.144482	0.15496	0.14521	0.29785	0.206047	0.437141	0.160063	0.180208	0.110606	0.305885	0.118465
ENSG00000174460.3	ZCCHC12	ENSG00000174460.3		0.113087	0.100039	0.106558	0.156658	0.319275	0.0466372	0.0827953	0.106764	0.101918	0.194139	0.147944	0.904041	0.514768	0.315855	0.47717	0.248606	0.301047	0.0618961	0.18333	0.156658	0.123303	0.200825	0.295406	0.145927	0.421704	0.336023	0.256728	0.202333	0.345158	0.102225	0.379626	0.184068	0.135402	0.142799	0.626082	0.147964	0.138786	0.258317	0.0850666	0.128955	0.0525205	0.601036	0.126772	0.302384	0.25035	0.0151564	0.0780019	0.418268	0.261481	0.182475	0.116899	0.116848	0.243496	0.361888	0.0189608	0.194243	0.383103	0.0827953	0.171087	0.334224	0.123312	0.318556	0.16786	0.101564	0.168713	0.132587	0.111859	0.0386813	0.0953857	0.427551	0.19188	0.195889	0.219017	0.223301	0.104532	0.101596	0.200774	0.301229	0.659265	0.333989	0.279799	0.0971645	0.319275	0.224918	0.227871	0.197733	0.750315	0.0334353	3.2847	0.251247	0.566181	0.170215	0.158722	0.132647	0.252799	0.262222	0.169935	0.0443064	0.0684238	0.275649	0.266691	0.241326	0.302314	0.0243198	0.814222	0.353283	0.189561	0.247174	0.157324	0.455205	5.18925	0.638764	0.0531404	0.315855	0.0171266	0.150557	0.189572	0.0987685	0.290987	0.168723	0.375599	0.203457	0.116468	0.050785	0.0974018	0.156997	0.177641	0.157409	0.107632	0.0834812	0.0822943	0.190613	0.273094	0.0467838	0.217722	0.201968	0.166069	0.139729	0.140497	0.342729	0.35566	0.130126	0.305018	0.555113	0.31468	0.158224	0.0681996	0.109106	1.04158
ENSG00000223802.6	CERS1	ENSG00000223802.6		0.29291	0.289912	0.24282	0.328681	0.575317	0.173274	0.0773431	0.321066	0.232246	0.082434	0.8223	0.701371	0.905273	0.278166	0.269111	0.107481	0.417572	0.0505926	0.207066	0.328681	0.0549737	0.589448	0.162098	0.974239	0.279065	0.369237	0.180362	0.200465	0.298852	0.106345	0.368886	0.127657	0.0433411	0.309592	0.215037	0.0738852	0.825026	0.378278	0.0189632	0.255529	0.0374654	0.466031	0.284696	0.431411	0.153332	0.0270296	0.336174	0.206018	0.259066	0.191915	0.0555933	0.289422	0.444966	0.137682	0.0901711	0.15988	0.23573	0.0773431	0.107354	0.192661	0.109955	0.207121	0.343013	0.0301877	0.200586	0.157635	0.0613803	0.00766481	0.103955	0.962423	0.114064	0.0727797	0.798539	0.314791	0.389786	0.164712	0.133819	0.131668	1.27307	0.152216	0.243552	0.283025	0.575317	0.467965	0.166719	0.0391812	0.412368	0.0993794	0.335297	0.0344667	0.302913	0.132806	0.361688	0.157707	0.162802	0.167286	0.0738217	0.0263383	0.0894851	0.340328	0.149211	0.330577	0.194284	0.0530093	0.447072	0.284532	0.126101	0.33585	0.199515	1.05534	0.175866	0.569577	0.0842393	0.278166	0.0865389	0.0895	0.0876498	0.0693889	0.182084	0.407882	0.413301	0.126444	0.153307	0.633981	0.0579013	0.447976	0.3168	0.066838	0.133782	0.138953	0.0570739	0.125902	0.352516	0.027811	0.17649	0.311068	0.103422	0.13681	0.0991793	1.48842	0.552957	0.174047	0.357146	1.02233	0.379974	0.482044	0.0675697	0.129718	0.0379087
ENSG00000198626.14	RYR2	ENSG00000198626.14		0.10036	0.174199	0.178307	0.179257	0.350602	0.19461	0.13508	0.27901	0.118313	0.0365465	0.261793	0.240374	0.279946	0.183516	0.978112	0.14749	0.805997	0.100012	0.0770762	0.179257	0.118637	0.173273	0.400677	0.0690286	0.210696	0.351422	0.26654	0.130591	0.19681	0.126153	0.374729	0.130902	0.0548998	0.240355	0.470564	0.1285	0.341653	0.313906	0.133447	0.345255	0.10546	0.206612	0.0777813	0.104992	0.172327	0.211135	0.704821	0.247464	0.116678	0.082794	0.058683	0.0830981	0.165242	0.0763001	0.38549	0.166891	0.305345	0.13508	0.132406	0.163966	0.0909188	0.183651	0.204079	0.0688293	0.0537478	0.247375	0.023757	0.0242724	0.374089	0.474331	0.492491	0.324968	0.156673	0.443582	1.1282	0.292096	0.145837	0.967338	0.457427	0.228438	0.290949	0.28778	0.350602	0.0872473	0.135289	0.259182	1.58124	0.144066	0.0947289	0.139869	0.347156	0.0841123	0.282192	0.191109	0.235302	0.379654	0.195221	0.132523	0.161438	0.32598	0.12305	0.373969	0.247124	0.430348	0.748051	1.40877	0.395364	0.264114	0.118464	0.167956	0.168582	0.144912	0.0789175	0.183516	0.0849004	0.10833	0.30532	0.0676111	0.282539	0.242803	0.269786	0.343545	0.100228	0.098789	0.0509327	0.186522	0.405746	0.0649085	0.14613	0.069147	0.185902	0.138215	0.180179	0.51472	0.156491	0.183188	0.305675	0.100058	0.105793	0.30467	0.385693	0.150038	0.165878	0.472638	0.185119	0.301578	0.168327	0.0990093	0.0546879
ENSG00000260001.5	TGFBR3L	ENSG00000260001.5		0.190197	1.45381	0.156815	1.07135	0.044049	0.102949	0.365534	0.16636	0.73743	0.132648	0.250378	0.248044	0.110476	0.103294	0.216068	0.0997794	0.541482	0.421284	0.391204	1.07135	0.10585	0.683439	0.100322	1.63541	1.08897	0.404594	0.343463	0.0850746	0.0772962	0.200584	0.193386	0.248308	0.0766392	0.395574	0.389021	0.11323	0.109977	0.0370876	0.0625935	0.189775	0.0309164	0.173056	0.621875	0.400499	0.0893149	0.0446095	0.0573952	0.123108	0.256537	0.516416	0.15483	0.286597	1.80496	0.873412	1.31146	0.0659665	0.0494551	0.365534	0.125889	0.119238	0.476359	0.0732497	0.0926356	0.0896789	0.190988	0.702431	0.341894	0.0379499	0.046791	0.176176	0.0455447	0.0900865	0.150413	0.0281672	0.0419544	0.20388	0.0805817	0.0912676	0.617961	0.172028	0.0808818	0.171589	0.044049	0.962902	0.141876	0.177827	0.093752	0.131212	0.769026	0.0758448	0.011903	0.0313118	0.0973252	0.156167	0.364278	0.0188242	0.163515	0.119539	0.0604169	0.0156021	0.438646	0.185293	0.0721454	0.202809	0.0457343	0.0503133	0.172693	0.155893	0.339568	0.602906	0.435373	0.108465	0.195508	0.103294	0.819135	1.4771	0.635457	0.21142	0.123961	0.347619	0.199929	0.122488	0.208127	0.610353	0.19112	0.32346	0.392133	0.446752	2.28954	0.552842	0.302768	0.0311681	0.149275	0.114748	1.99526	0.702528	0.0232755	0.169343	0.142148	0.238176	0.187888	0.263309	0.095216	0.112127	0.636755	1.04782	0.0836375	1.0622	0.0782054
ENSG00000237380.5	HOXD-AS2	ENSG00000237380.5		0.100888	0.214754	0.249543	0.28774	0.171346	0.418666	0.387788	0.117659	0.132598	0.129899	0.150134	0.263146	1.15528	0.109583	0.0764074	0.105854	0.156668	0.108713	0.300532	0.28774	0.304798	0.548685	1.95122	0.245351	0.260867	0.143075	0.23077	0.391101	0.140575	0.279294	0.159569	0.0239477	0.325221	0.249171	0.119467	0.194046	0.225011	0.285255	0.182612	0.201329	0.180393	0.203991	0.109956	0.314728	0.0710644	0.0236627	0.700229	1.47395	0.211676	0.350628	0.164256	0.106416	0.056319	1.28818	2.30897	0.0466551	0.0734525	0.387788	0.0296785	0.268807	0.0721943	0.202044	0.343964	0.0158565	0.344447	0.303599	0.14777	0.100651	0.136509	0.0890008	0.0579811	0.124242	0.900433	0.0796856	0.385741	0.0288391	0.151978	0.124488	0.177008	0.338932	0.241817	0.151696	0.171346	0.0319227	0.164196	0.394458	0.209971	0.139201	0.492097	0.0201156	0.0883939	0.0830454	0.247801	0.115972	0.115115	0.159762	0.377553	0.149874	0.0854603	0.198624	0.208183	0.393147	0.153076	0.708752	0.184371	0.266882	0.27481	0.363844	0.0327493	0.341126	0.649128	0.396346	0.0553097	0.109583	0.0534772	0.172374	0.147983	0.756984	0.0956418	0.509271	0.124765	0.245452	0.0779286	0.0660727	0.0253445	0.147066	0.249604	0.193091	1.89426	0.5083	0.192721	0.429854	0.158363	0.121734	0.169957	0.401315	0.234579	0.102659	0.0411277	0.386446	0.213564	0.114275	0.187595	0.169933	0.429877	0.262463	1.40193	0.628949	0.116153
ENSG00000127074.13	RGS13	ENSG00000127074.13		0.310343	0.0376816	0.220754	0.319336	0.901953	0.109792	0.0757381	0.177417	0.159954	0.161922	0.743938	0.121203	0.032316	0.788741	0.0691285	0.0595903	0.138593	0.209828	0.117393	0.319336	0.700531	0.326216	0.00427961	0.156441	0.218782	0.130404	0.0703279	0.0762124	0.0621785	0.166854	0.533473	0.0231108	0.0510014	0.265775	0.0759879	0.242997	0.526784	0.386825	0.164214	0.210484	0.0276958	0.664408	0.153864	0.0227796	0.151449	0.0627982	0.190975	0.103532	1.14177	0.322513	0.0308225	0.594174	0.04416	0.152669	0.0714191	0.135074	0.430376	0.0757381	0.787634	0.301376	0.0522534	0.168735	0.592755	0.0344302	1.7207	0.156482	1.10844	0.00971333	0.194614	0.334972	0.247133	0.366618	0.145744	1.11987	0.18613	0.0034789	0.602709	0.50391	0.260977	0.287249	0.404626	0.706354	0.901953	0.650798	1.45583	0.0455152	0.1973	0.121742	0.140595	0.70856	0.322939	0.0440787	1.11599	0.121912	0.289631	0.0602259	0.260959	0.130729	0.0902055	0.638941	0.171362	0.122517	0.563204	0.0977117	0.257527	0.682521	0.181904	0.130343	0.782217	0.048009	0.0271057	0.382494	0.146786	0.788741	0.0774124	0.238182	0.134877	0.240127	1.64408	0.228789	0.755541	0.369245	0.241283	0.0350699	0.0703188	0.0354815	0.214116	0.0169403	0.073712	0.14779	0.098159	0.147584	0.972815	1.38332	0.0820086	0.224766	0.682121	0.0804951	0.906264	0.16854	0.824403	0.0673943	0.184521	0.323889	0.13705	0.201142	0.0642214	0.252904	2.61819
ENSG00000163827.11	LRRC2	ENSG00000163827.11		0.246821	0.119097	0.126858	0.113363	0.72456	0.34701	0.262848	0.229283	0.0842592	0.0192603	0.184934	0.0912086	0.038302	0.399237	0.267042	0.0986554	0.451314	0.0491249	0.141866	0.113363	0.146792	0.154407	0.189367	0.164817	0.211551	0.375791	0.18832	0.133821	0.0952837	0.141982	0.828566	0.0913055	0.260393	0.490008	0.317465	0.0563686	0.468139	0.475041	0.151908	0.196167	0.0833676	0.362952	0.0447177	0.179994	0.153537	0.108263	0.116077	0.165983	0.176784	0.144824	0.0556675	0.21639	0.0966273	0.0861658	0.0752428	0.0741175	0.325394	0.262848	0.32815	0.200957	0.0305839	0.102711	0.50792	0.173307	0.0309005	0.287629	0.0648768	0.209784	0.362751	0.506738	0.162114	0.631599	0.651851	0.789925	0.497781	0.0696379	0.323525	0.966851	1.05981	0.181135	0.313273	0.439563	0.72456	0.154168	0.580818	0.156934	0.744376	0.203447	0.243579	0.587993	0.696507	0.0675471	0.640359	0.109489	0.338578	0.42131	0.215276	0.167032	0.119473	0.361818	0.339285	0.0541288	0.577146	0.0804243	1.24065	1.23462	0.154031	0.246618	0.0541074	0.234833	0.0507678	0.334728	0.186277	0.399237	0.108743	0.15534	0.137919	0.0498841	0.388964	0.151765	0.694511	0.165147	0.165066	0.077254	0.383302	0.207673	0.317222	0.0356945	0.0465951	0.0596307	0.0544286	0.0840464	0.21365	0.0742616	0.0510541	0.149366	0.417377	0.120684	0.146354	0.895375	0.227992	0.109731	0.117374	0.859553	0.386334	0.168744	0.0315746	0.12323	0.333198
ENSG00000260097.2	SPDYE6	ENSG00000260097.2		0.213142	0.230975	0.328035	0.0972632	0.0921443	0.261503	0.358915	0.44743	0.470624	0.128068	0.614843	0.363885	0.367874	0.123472	0.193707	0.327996	0.353051	0.438932	0.205593	0.0972632	0.135565	0.066239	0.0899402	0.192527	0.272936	0.698577	0.164223	0.266946	0.356384	0.449564	0.10595	0.465458	0.329798	0.332471	0.211092	0.421664	0.119723	0.224434	0.0561158	0.113424	0.138584	0.430962	0.297343	0.22607	0.110099	0.519908	0.0771831	0.315336	0.319428	0.0185189	0.447266	0.269784	0.237965	0.133687	0.125078	0.157706	0.186216	0.358915	0.313502	0.12026	0.223699	0.131338	0.179939	0.133997	0.22259	0.233236	0.204341	0.340225	0.115359	0.248197	0.163325	0.0888399	0.173375	0.0925916	0.0752251	0.060927	0.0802693	0.0701334	0.060941	0.249698	0.276862	0.141012	0.0921443	0.134883	0.127193	0.173917	0.140083	0.397012	0.558118	0.178489	0.224095	0.154393	0.209408	0.0700027	0.284888	0.219389	0.206955	0.15588	0.20763	0.321712	0.165579	0.0692153	0.161698	0.0427814	0.164005	0.225532	0.101229	0.158394	0.235239	0.096091	0.0316473	0.172871	0.444031	0.123472	0.0790853	0.0926968	0.180635	0.18954	0.272779	0.311644	0.326847	0.122013	0.219515	0.189841	0.610403	0.23475	0.398426	0.326348	0.477648	0.033042	0.235244	0.65665	0.133827	0.90528	0.221965	0.205904	0.1565	0.292791	0.208533	0.276329	0.132348	0.13949	0.207308	0.244127	0.155688	0.156563	0.134968	0.365407	0.392627
ENSG00000122367.18	LDB3	ENSG00000122367.18		0.105276	0.0250735	0.148375	0.117022	0.676852	0.311706	0.150202	0.146912	0.167457	0.141341	0.168097	0.317476	0.290294	0.172012	11.1255	0.226581	0.167674	0.11118	0.245063	0.117022	0.154521	0.444618	0.125298	0.228826	0.792376	0.102084	0.161188	0.328422	0.250751	0.12526	0.170779	0.0512602	0.0939783	0.362118	2.99192	0.0771374	0.146275	0.360038	0.156353	0.186743	0.0702056	0.737926	0.0564866	0.208839	0.0760568	0.0658451	0.045617	0.37141	0.129455	0.164176	0.062505	0.0748432	0.220006	0.0773995	0.120391	0.25965	0.130272	0.150202	0.20011	0.138768	0.442992	0.216238	0.182311	0.105216	0.034696	0.135879	0.117895	0.0689419	0.132818	0.333386	0.252354	0.139108	0.307405	0.228134	0.330272	0.0679031	0.124024	2.02811	0.659541	0.0930108	0.225411	0.0811766	0.676852	0.181076	0.190376	0.091776	7.78956	0.189949	0.0692984	0.294944	0.373009	0.0391069	0.163546	0.218096	0.112641	0.215869	0.214052	0.157935	0.0640248	0.368468	0.178247	0.150775	0.152907	0.0568907	0.488115	0.220888	0.123679	0.295004	0.16824	0.228182	0.069473	0.706071	0.0473562	0.172012	0.160255	0.0771475	0.112625	0.102021	0.248225	0.372137	0.301778	0.361593	0.0806231	0.421458	0.0976498	0.12242	0.213712	0.0713903	0.107906	0.0781142	0.499607	0.120321	0.203386	0.268389	0.221583	0.288384	0.195561	0.0851497	0.134986	0.620392	0.511992	0.154918	0.231663	0.371018	0.164313	0.142103	0.0873659	0.126213	0.195349
ENSG00000137571.9	SLCO5A1	ENSG00000137571.9		0.284962	0.13402	0.122926	0.156373	0.231684	0.0702883	0.137328	0.340744	0.218079	0.068117	0.553298	0.208695	0.0766244	0.420529	0.598273	0.0756934	0.0522801	0.138201	0.161688	0.156373	0.442788	0.187767	0.149674	0.516305	0.182985	0.131865	0.125066	0.129076	0.201043	0.0665718	0.174415	0.174668	0.12558	0.228815	0.265602	0.0436092	0.395693	0.557072	0.182813	0.383907	0.0562882	0.423017	0.128947	0.110276	0.318448	1.37395	0.252534	0.261493	0.20326	0.166105	0.101794	0.197847	0.233578	0.0484812	0.512258	0.101753	0.432196	0.137328	0.1146	0.411568	0.0275329	0.206712	0.374795	0.610012	0.18835	0.155914	0.23823	0.123793	0.291067	1.48795	0.139584	0.237824	0.314602	0.237896	0.551666	0.152603	0.138561	0.15232	0.854134	0.208803	1.06093	0.199592	0.231684	0.068481	0.0958867	0.0809407	0.226007	0.0597231	0.0222243	0.152472	0.45871	0.130644	0.348485	0.161118	0.37865	0.192782	0.194092	0.0857364	0.253608	0.508943	0.16638	0.100738	0.498043	0.057921	0.903441	0.139949	0.186431	0.159258	0.138167	0.520384	0.0946199	0.177364	0.0533931	0.420529	0.0707441	0.179287	0.399759	0.0862067	0.388118	0.215988	0.35508	0.173451	0.152314	0.0491366	0.086991	0.408965	0.130889	0.100418	0.0917586	0.0764222	0.107185	0.165511	0.555753	0.0748617	0.183402	0.239824	0.226009	0.124794	0.178416	1.40294	0.307464	0.150719	0.185738	0.187132	0.160284	0.24288	0.0913651	0.159284	0.600391
ENSG00000226284.1	ARPC3P1	ENSG00000226284.1		0.0676216	0.157027	0.0743376	0.192861	0.250575	0.146408	0.0990171	0.10515	0.0711002	0.0580441	0.0928883	0.192411	0.179557	0.146898	0.153639	0.1892	0.140012	0.356236	0.191843	0.192861	0.301066	0.0525376	0.237787	0.0469855	0.166523	0.340971	0.488452	0.161317	0.12563	0.392229	0.061116	0.25682	0.13079	0.24612	0.174708	0.198189	0.335148	0.210975	0.26705	0.0899623	0.307772	0.164073	0.235838	0.25314	0.412809	0.126882	0.163248	0.400174	0.202684	0.117507	0.293586	0.163032	0.0377485	0.484727	0.079365	0.218898	0.39386	0.0990171	0.397847	0.12718	0.322594	0.208342	0.0878272	0.0850239	0.543223	0.184992	0.144065	0.59367	0.232902	0.119308	0.207267	0.40997	0.122233	0.0534103	0.318213	0.463914	0.229197	0.185422	0.298801	0.139799	0.39736	0.0406705	0.250575	0.171173	0.110055	0.275886	0.177771	0.279903	0.104158	0.242689	0.203133	0.623417	0.055364	0.466391	0.132269	0.214165	0.109431	0.37091	0.200483	0.13313	0.131329	0.219593	0.307802	0.169661	0.20813	0.28621	0.491186	0.118241	0.570716	0.266752	0.167341	0.205669	0.889729	0.146898	0.250907	0.210065	0.13225	0.187918	0.160263	0.188329	0.167251	0.19355	0.104465	0.283431	0.543598	0.21905	0.297423	0.094125	0.450521	0.45426	0.287052	0.531905	0.26128	0.424287	0.20712	0.153706	0.0993028	0.447254	0.183776	0.159397	0.229031	0.068084	0.348198	0.31892	0.0411615	0.248357	0.237888	0.245911	0.133463
ENSG00000230454.1	U73166.1	ENSG00000230454.1		0.260878	0.201932	0.256599	0.23496	0.135677	0.495464	0.301578	0.272217	0.461975	0.4125	0.220042	0.156274	0.218752	0.387756	0.207974	0.172875	0.426435	0.598391	0.148023	0.23496	0.0611307	0.0426705	0.608355	0.209887	0.243447	0.242317	0.165298	0.245663	0.184939	0.260644	0.204756	0.365027	0.292122	0.242732	0.266055	0.0754534	0.0589776	0.0910307	0.144597	0.1644	0.0892748	0.0777341	0.407034	0.102799	0.438442	0.811536	0.116015	0.365645	0.222234	0.131227	0.526572	0.215171	0.0996417	0.246057	0.193378	0.285729	0.217068	0.301578	0.17772	0.309882	0.209607	0.389192	0.276413	0.233063	0.23163	0.443233	0.102382	0.0547924	0.0810688	0.0920557	0.099952	0.244527	0.161325	0.173517	0.129225	0.0863469	0.196493	0.263546	0.132048	0.264935	0.186845	0.37987	0.135677	0.695124	0.230912	0.186727	0.222592	0.113667	0.430032	0.125931	0.0756171	0.05425	0.0112415	0.0811711	0.0402854	0.0380499	0.166648	0.169453	0.127938	0.0360424	0.126664	0.0980933	0.0347214	0.041339	0.158476	0.251828	0.180289	0.186066	0.196109	0.0541633	0.0951388	0.0765612	0.225822	0.387756	0.262008	0.127959	0.259579	0.450244	0.110639	0.439756	0.190176	0.227939	0.190903	0.431624	0.738142	0.275761	0.13588	0.324902	0.906457	0.134807	0.489596	0.288005	0.212209	0.603054	0.168221	1.06113	0.194911	0.342298	0.388079	0.210374	0.139512	0.200452	0.267092	0.101759	0.284163	0.210118	0.251174	0.442251	0.0632317
ENSG00000281189.1	GHET1	ENSG00000281189.1		0.425473	0.307381	0.166304	0.302021	0.175179	0.191063	0.166137	0.279342	0.487126	0.227243	0.181829	0.412516	0.213401	0.17801	0.257785	0.18518	0.0783065	0.335082	0.450641	0.302021	0.180409	0.132226	0.651657	0.223366	0.530864	0.309888	0.23676	0.225556	0.289835	0.418795	0.247815	0.233409	0.134107	0.147484	0.170995	0.367172	0.131211	0.176993	0.0497858	0.327046	0.245904	0.15294	0.461653	0.165174	0.133199	1.02897	0.0456512	0.0419648	0.113358	0.13144	0.259981	0.227954	0.358908	0.118607	0.0665816	0.192385	0.180945	0.166137	0.189134	0.11855	0.451057	0.209742	0.294723	0.142658	0.227863	0.269005	0.302152	0.0905541	0.260517	0.193509	0.289804	0.250786	0.281999	0.246441	0.144602	0.140541	0.299102	0.300741	0.117964	0.345329	0.304115	0.341197	0.175179	0.239336	0.0820695	0.167157	0.182279	0.078273	0.0194181	0.158355	0.236687	0.286406	0.232233	0.335374	0.221929	0.419228	0.221863	0.276593	0.216246	0.173735	0.403979	0.171942	0.239097	0.237222	0.160056	0.200092	0.221884	0.0743966	0.159597	0.170504	0.374366	0.162956	0.0622016	0.17801	0.100235	0.364208	0.123276	0.25224	0.134449	0.223825	0.102895	0.010825	0.223966	0.237778	0.22802	0.0980094	0.228724	0.381661	0.137438	0.0586295	0.0963267	0.247906	0.255728	0.355947	0.173759	0.247152	0.370258	0.173176	0.267237	0.167154	0.160117	0.0951962	0.0973713	0.191108	0.0805738	0.150478	0.146353	0.314365	0.124406
ENSG00000277232.2	GTSE1-AS1	ENSG00000277232.2		0.320535	0.110271	0.130507	0.27087	0.131973	0.119949	0.156451	0.323051	0.249647	0.580842	0.337021	0.247717	0.441322	0.240702	0.323674	0.33216	0.196643	0.170566	0.121248	0.27087	0.196319	0.18447	2.25428	0.428936	0.21049	0.284339	0.102903	0.0849626	0.209528	0.15024	0.22532	0.247981	0.290845	0.246908	0.204478	0.113081	0.117677	0.148155	0.0312555	0.189525	0.0463135	0.134422	0.0621055	0.47404	0.111496	0.445507	0.114639	0.175636	0.156566	0.0825178	0.103084	0.271908	0.344611	0.0425493	0.111466	0.109799	0.29634	0.156451	0.111754	0.357242	0.317154	0.277982	0.416311	0.283609	0.324252	0.246826	0.265567	0.0568498	0.15187	0.125674	0.127357	0.161942	0.450645	0.112521	0.209495	0.108593	0.0447087	0.208337	0.394974	0.0981724	0.301071	0.242764	0.131973	0.525894	0.180331	0.419766	0.260079	0.131039	0.109716	0.0662768	0.130761	0.140718	0.213833	0.187153	0.232212	0.169194	0.288176	0.0759698	0.271518	0.171397	0.253618	0.385518	0.0960672	0.142971	0.365392	0.200988	0.106132	0.176446	0.077073	0.454929	0.258529	0.216644	0.195251	0.240702	0.151026	0.206522	0.10835	0.290319	0.281357	0.462881	0.352351	0.271837	0.158946	0.124398	0.250514	0.276886	0.156647	0.21482	0.402658	0.1595	0.161264	0.26458	0.149079	0.137516	0.0872686	0.188893	0.232448	0.15704	0.193582	0.279837	0.254655	0.119528	0.190181	0.239955	0.144526	0.218007	0.133644	0.0863442	0.562337
ENSG00000154479.11	CCDC173	ENSG00000154479.11		0.120893	0.0998157	0.12404	0.10114	0.288696	0.511862	0.330441	0.144122	0.144061	0.311312	0.154994	0.107019	0.0428014	0.256787	0.134285	0.29315	0.166874	0.192993	0.13719	0.10114	0.112775	0.125235	1.00894	0.0448001	0.396944	0.39623	0.256154	0.124974	0.321926	0.178493	0.17482	0.321399	0.311767	0.268198	0.145759	0.501954	0.23967	0.245166	0.0742668	0.107223	0.115287	0.482361	0.238923	0.0100569	0.105972	0.12098	0.194569	0.119238	0.125617	0.280103	0.0233276	0.116587	0.179964	0.216648	0.11351	0.603788	0.375541	0.330441	0.00948357	0.242528	0.169175	0.158922	0.28263	0.152005	0.142438	0.308678	0.446435	0.668977	0.301379	0.483474	0.463187	0.244313	0.386065	0.324654	0.218078	0.129015	0.212466	0.256356	0.34775	0.222161	0.0947194	0.271452	0.288696	0.214215	0.201127	0.153448	0.247192	1.39002	0.140694	0.109273	0.274387	3.11009	0.263945	0.121763	0.262744	0.0510508	0.202162	0.13999	0.150196	0.190407	0.195658	0.230317	0.236419	0.137504	0.198449	0.170561	0.20715	0.155019	0.219761	0.0999211	0.26327	0.179761	0.256271	0.256787	0.162339	0.0801177	0.220673	0.0627121	0.0687639	0.1459	0.334891	0.156865	0.0913059	0.810744	0.0647893	0.198419	0.301314	0.0448735	0.244072	0.283201	0.150536	0.126791	0.342551	0.248956	0.187612	0.228996	0.22882	0.270632	0.0613299	0.218476	0.118288	0.170408	0.553338	0.543011	0.127553	0.187471	0.204141	0.309839	0.106046
ENSG00000279602.1	AC109326.1	ENSG00000279602.1		0.231915	0.27455	0.14997	0.155632	0.0674018	0.137837	0.179782	0.0530325	0.258189	3.51296	0.524703	0.181147	0.199232	0.19757	0.123981	0.534373	0.282461	0.588007	0.123849	0.155632	0.121475	0.0635939	1.11294	0.132705	0.107502	0.39553	0.249637	0.211538	0.177413	1.07903	0.258922	0.23315	0.263857	0.297915	0.129234	0.00999572	0.108181	0.212812	0.161625	0.0362982	0.10644	0.154468	0.642306	0.221298	0.217811	0.153584	0.164669	0.242195	0.359829	0.331883	0.71074	0.131561	0.18277	0.146684	0.512358	0.264965	0.158915	0.179782	0.144472	0.102629	0.312387	0.06725	0.141747	0.0514585	0.394526	0.223922	0.145319	0.152432	0.0805471	0.115533	0.0940821	0.144739	0.246595	0.107751	0.38518	0.124787	0.380183	0.224443	0.39005	0.376043	0.101259	0.229738	0.0674018	0.27626	0.325638	0.278288	0.143455	0.263517	0.140087	0.108801	0.191241	0.610877	0.245722	0.170259	0.204578	0.097213	0.132461	0.137184	0.115559	0.0895262	0.0132473	0.230365	0.0137992	0.164292	0.241433	0.365689	0.114337	0.107343	0.230274	0.215259	0.10803	0.193629	2.01932	0.19757	0.202473	0.559399	0.409097	0.272957	0.24572	0.379936	0.175455	0.0780939	0.1686	0.343078	0.191916	0.106059	0.210009	0.1709	0.875836	0.437066	0.231641	0.0715381	0.28991	0.395059	0.0167138	0.186053	0.173623	0.152696	0.252111	0.289413	0.107811	0.041206	0.452696	0.62501	0.0332159	0.0835062	0.633493	0.155918	0.358999
ENSG00000188033.8	ZNF490	ENSG00000188033.8		0.164794	0.147401	0.314013	0.350936	0.131177	0.211436	0.23058	0.244861	0.227178	0.144597	0.171035	0.0833611	0.102102	0.175018	0.171955	0.194679	0.0454945	0.147322	0.286748	0.350936	0.172361	0.0455233	0.339967	0.127227	0.176756	0.110793	0.183404	0.100467	0.183696	0.150621	0.287951	0.180808	0.14166	0.198028	0.182921	0.313942	0.392044	0.342765	0.134981	0.116927	0.233346	0.19548	0.236281	0.100532	0.192605	0.130556	0.203338	0.178792	0.158061	0.216364	0.217291	0.189826	0.171721	0.0721894	0.146134	0.199834	0.246815	0.23058	0.327494	0.183666	0.188679	0.135395	0.161715	0.124322	0.111791	0.208382	0.183346	0.251359	0.363973	0.341151	0.19082	0.260876	0.125773	0.384699	0.435134	0.301483	0.22618	0.148616	0.226545	0.242269	0.314861	0.229064	0.131177	0.217844	0.22251	0.179289	0.221428	0.146531	0.206828	0.408893	0.436365	0.135046	0.359793	0.276632	0.410686	0.417536	0.210385	0.328086	0.304004	0.346068	0.138689	0.323468	0.366723	0.194787	0.400134	0.211832	0.229174	0.176093	0.242505	0.148589	0.192124	0.311868	0.196751	0.175018	0.232937	0.168368	0.233961	0.150617	0.326336	0.188683	0.329696	0.171902	0.150864	0.195705	0.0919966	0.109138	0.306036	0.173312	0.110901	0.20816	0.0808366	0.0912179	0.19456	0.279266	0.179467	0.170644	0.207942	0.171412	0.210993	0.146748	0.132302	0.210167	0.205331	0.167778	0.156039	0.125533	0.0824512	0.209274	0.385481
ENSG00000259495.2	AC016705.2	ENSG00000259495.2		0.397654	0.173139	0.0819652	0.309051	0.110514	0.222416	0.192879	0.413515	0.203828	1.53599	0.373261	0.132007	0.0164984	0.439122	0.271046	0.139076	0.216129	0.0428497	0.0394852	0.309051	0.0790374	0.169923	0.349581	0.438629	0.119958	0.194244	0.134044	0.240124	0.129285	0.131053	0.449246	0.311489	0.0320466	0.24036	0.100598	0.0728415	0.540345	0.567986	0.0458035	0.52903	0.0678703	0.176888	0.0953467	0.0496203	0.20074	1.47828	0.251997	0.202233	0.268177	0.28504	0.0215806	0.191744	0.158163	0.111346	0.0933422	0.901072	0.54801	0.192879	0.435745	0.433152	0.0521686	0.241971	0.551981	0.206245	0.0559031	0.193094	0.092661	0.349112	0.804636	0.65424	0.116171	0.252386	0.119051	0.639944	0.432732	0.13072	0.177836	0.125394	0.970292	0.31685	1.12377	0.394624	0.110514	0.229629	0.180672	0.243355	0.365888	0.147453	0.0433861	0.142715	0.204067	0.235674	0.435452	0.12244	0.299784	0.367984	0.0683738	0.0795215	0.183159	0.384917	0.19066	0.216298	0.409776	0.124713	0.864394	0.396225	0.249962	0.273783	0.200077	0.364151	0.100866	0.136063	0.130803	0.439122	0.0764084	0.148236	0.249514	0.138133	0.169639	0.169583	0.108188	0.145118	0.115184	0.0104171	0.352133	0.624747	0.16397	0.048432	0.0451589	0.0667826	0.0717413	0.153137	0.542568	0.0791699	0.392799	0.279638	0.255481	0.151737	0.272879	0.410089	0.159936	0.317796	0.329892	0.365039	0.0756416	0.219072	0.034973	0.0697224	0.189669
ENSG00000189233.10	NUGGC	ENSG00000189233.10		0.104695	0.0211406	0.170137	0.14021	0.691566	0.525625	0.146637	0.254813	0.129225	0.504033	0.0833703	0.18133	0.459301	0.441685	0.0827377	0.241984	0.113098	0.0610401	0.3151	0.14021	0.665891	0.0707313	0.0320133	0.164467	0.605313	0.114762	0.0832964	0.103161	0.13108	0.18242	0.460771	0.0259318	0.393251	0.142008	0.0980038	0.110064	0.288774	0.585823	0.143812	0.0847814	0.118387	3.2471	0.055564	0.0965607	0.0726769	0.0341642	0.0549451	0.282846	0.567576	0.181929	0.0329379	0.0603598	0.228694	0.0489441	0.138904	0.0421004	0.318152	0.146637	0.133905	0.119855	0.0521171	0.112197	0.195099	0.0228935	0.994624	0.149432	0.0872798	0.399629	1.34829	0.324461	0.261603	0.0931402	0.477232	0.381103	0.787204	0.124913	0.281139	0.0249633	0.328919	0.254085	1.19945	0.197117	0.691566	0.0979411	0.306211	0.117618	0.0638222	0.0628056	0.0420685	0.10528	0.601652	0.101916	0.529209	1.00464	0.160266	0.508181	0.360952	0.262162	0.331604	1.24866	0.234272	0.212859	0.534108	0.191868	0.434317	0.635785	0.307751	0.62083	0.0827459	0.225737	0.0675873	1.82749	0.039928	0.441685	0.0916873	0.237561	0.231462	0.101197	3.56007	0.221853	1.08982	0.255365	0.0984491	0.0572374	0.420812	0.0353888	0.140147	0.0950403	0.115793	0.0893833	0.09275	0.226766	0.145102	0.197729	0.0724997	0.248322	0.877907	0.0972683	0.0692769	0.3058	1.17685	0.05958	0.161468	0.312821	0.155164	0.211763	0.0640538	0.0283774	3.16837
ENSG00000233822.4	HIST1H2BN	ENSG00000233822.4		0.09871	0.183375	0.513631	0.262759	0.134118	0.151977	0.346894	0.1407	0.186818	0.395403	0.147646	0.592948	0.305791	0.104834	0.174435	0.119679	0.327009	0.21746	0.0858794	0.262759	0.125565	0.107368	0.212893	0.0320071	0.136125	0.38574	0.18063	0.211933	0.171161	0.468453	0.193296	0.349898	0.436993	0.0889625	0.113346	0.41467	0.110892	0.0641602	0.0952903	0.315172	0.333741	0.149025	0.332787	0.131385	0.210135	0.33956	1.03263	0.0584151	0.185409	0.21727	0.399989	0.614794	0.437151	0.837298	0.463409	0.213023	0.0520177	0.346894	0.263275	0.053632	0.370445	0.0446051	0.329059	0.0661935	0.137447	0.104415	0.837687	0.393911	0.0809467	0.104495	0.554686	0.229406	0.127874	0.0545756	0.17032	0.410078	0.156132	0.173227	0.145391	0.260756	0.205559	0.0949895	0.134118	0.283183	0.0892508	0.393772	0.291216	0.226992	0.182453	0.120712	0.207565	0.251341	0.0700415	0.201001	0.296054	0.224048	0.284872	0.13235	0.484968	0.125239	0.0734877	0.123946	0.229648	0.0726471	0.187353	0.139264	0.257386	0.178354	0.239248	0.178006	0.136794	0.213492	0.216462	0.104834	0.380211	0.449739	0.193051	0.384036	0.265134	0.339057	0.0846363	0.105479	0.2101	0.817127	0.948909	0.0724781	0.28944	0.073279	1.38703	0.302646	0.0446957	0.06039	0.308299	0.292206	0.197529	0.168279	0.286692	0.0401769	0.436378	0.100827	0.237743	0.0463797	0.158131	0.31036	0.0440624	0.116817	0.240764	0.225636	0.138539
ENSG00000164440.13	TXLNB	ENSG00000164440.13		0.0766547	0.0791126	0.409301	0.0666283	0.423818	0.400426	0.240523	0.19866	0.072922	0.0595313	0.147081	0.27697	0.823864	0.253747	0.552897	0.173622	0.0453471	0.0944003	0.14498	0.0666283	0.130013	0.0737357	0.102686	0.116669	0.456638	0.138042	0.270698	0.18722	0.122067	0.142434	0.409082	0.0207948	0.169441	0.25812	0.251487	0.184545	0.426956	0.398596	0.110518	0.36907	0.090188	0.395598	0.0509223	0.15942	0.109703	0.0136982	0.167431	0.718249	0.153173	0.145889	0.153195	0.0660038	0.0978082	0.104663	0.0599779	0.074273	0.264239	0.240523	0.163217	0.151034	0.0626893	0.157449	0.246528	0.151457	0.134887	0.199717	0.0894317	0.163145	0.492107	0.329741	0.945411	0.265563	0.356301	0.389218	0.493844	0.250421	0.437147	0.292265	0.269455	0.450267	0.609618	0.259057	0.423818	0.244858	0.166342	0.0496412	0.383845	0.0604368	0.082463	0.270742	0.551913	0.274024	0.358627	0.50112	0.249897	0.427743	0.227424	0.176859	0.185522	0.536584	0.226854	0.403025	0.339689	0.586132	1.11506	0.47379	0.181521	0.542525	0.0426563	0.345583	0.155369	0.951076	0.0320185	0.253747	0.1277	0.136072	0.0999442	0.0811507	0.917007	0.426972	0.910046	0.493139	0.172931	0.0803231	0.260424	0.293244	0.112385	0.147346	0.0840118	0.0867666	0.0433863	0.129205	0.197455	0.102183	0.098387	0.232319	0.22871	0.163428	0.0317448	0.589393	0.185447	0.169058	0.125305	0.452517	0.27996	0.25472	0.113003	0.0265486	0.86452
ENSG00000254772.8	EEF1G	ENSG00000254772.8		0.0862574	0.59577	0.145883	0.090835	0.377001	0.181968	0.204031	0.0515876	0.13953	0.19934	0.486102	0.125865	0.114521	0.221015	0.100503	0.074259	0.796818	0.190662	0.135534	0.090835	0.168807	0.278376	0.149326	0.617784	0.124181	0.200741	0.198103	0.324491	0.110944	0.0839704	0.299842	0.302397	0.119778	0.158699	0.291426	0.131266	0.100849	0.0828054	0.227097	0.282474	0.215709	0.203923	0.428107	0.496774	0.243034	0.149399	0.288328	0.137431	0.230698	0.17295	0.489724	0.175968	0.200014	0.463734	0.856622	0.141146	0.143544	0.204031	0.281071	0.207986	0.303875	0.179899	0.172356	0.250282	0.71425	0.108911	0.0706801	0.264783	0.124058	0.196673	0.152531	0.12571	0.25187	0.0943333	0.0468357	0.182081	0.114945	0.130997	0.169016	0.137174	0.086188	0.35118	0.377001	0.327519	0.230375	0.388011	0.186062	0.146478	0.40881	0.359844	0.0730835	0.122342	0.195568	0.104602	0.14709	0.131339	0.166434	0.230499	0.264165	0.2003	0.393033	0.112044	0.120809	0.173134	0.0918996	0.271475	0.0926852	0.185632	0.206769	0.127132	0.203606	0.262349	0.232806	0.221015	0.189922	0.42873	0.0778599	0.287647	0.194994	0.157073	0.34135	0.182319	0.136672	0.0695271	0.3067	0.524446	0.30643	0.157008	0.723374	0.363441	0.394327	0.347945	0.10255	0.140908	0.0812921	0.15082	0.129918	0.256561	0.122621	0.297168	0.262185	0.213778	0.220181	0.187759	0.250409	0.154339	0.158727	0.282658	0.445252
ENSG00000179242.14	CDH4	ENSG00000179242.14		0.94874	0.0607231	0.12397	0.338408	0.154432	0.0566168	0.211794	0.583244	0.110838	0.157823	0.123476	0.0930078	1.76735	0.692327	0.0965461	0.0411551	0.49744	0.206637	0.0973701	0.338408	0.118503	0.167611	57.648	0.0272543	0.108667	0.389384	0.0472217	0.225161	0.355253	0.22493	0.646977	0.256043	0.0379328	0.209047	0.097118	0.095202	0.482773	0.457004	0.380806	0.0587062	0.10839	0.273618	0.218024	0.0887133	0.25557	0.0505991	0.130203	0.137824	0.129325	0.238562	0.496698	0.384183	0.0547407	0.0922587	0.1266	0.124706	0.911804	0.211794	0.26539	0.983618	0.697034	0.404849	0.725963	0.0924726	0.0393876	0.351426	0.0757318	0.00782642	0.209882	0.193775	0.024421	0.928929	0.139589	0.673837	0.233611	0.165382	0.103403	0.231244	0.124894	0.19935	0.0591392	0.250657	0.154432	0.136524	0.095757	0.250046	0.0837829	0.104857	0.254258	0.3578	0.157105	0.0161436	0.281	0.115943	1.85735	0.12811	0.0833128	0.226355	0.126675	0.0772232	0.226155	0.0891636	0.451317	0.0565874	0.22825	0.245569	0.116432	0.233622	0.152791	0.0580242	0.0655204	0.0596499	0.921979	0.692327	0.210513	0.0731097	0.747947	0.272508	0.0743693	0.361862	0.145523	0.148758	0.0782696	0.120736	0.0665124	0.540012	0.954264	0.12967	0.151452	0.053206	0.141531	0.0996312	0.350477	0.0828258	0.126148	0.612965	0.237605	0.241971	0.0479702	0.101127	0.185438	0.0789852	0.331014	0.142047	0.134303	0.14106	0.193184	0.257266	0.0548363
ENSG00000183091.18	NEB	ENSG00000183091.18		0.351379	0.0292064	1.09921	0.0753299	0.0604421	0.0953096	0.0353947	0.823702	0.101042	0.0475697	0.235937	1.46058	0.104887	0.274932	0.100017	0.0428884	0.12207	0.174493	0.0301067	0.0753299	0.269235	0.579893	0.0539022	0.883196	0.061558	0.132288	0.139682	0.120252	0.0514795	0.0292227	0.104437	0.0750099	0.72371	0.320033	0.128456	0.0863961	0.244669	0.116802	0.0690726	0.0627473	0.120366	0.12016	0.121314	0.179504	0.0974525	0.200227	0.149445	0.355	0.270721	0.140355	0.0435139	0.0689381	0.0506833	0.346542	0.127318	0.110146	0.134903	0.0353947	0.787384	0.0680077	0.168753	0.841377	0.140894	0.306151	0.264275	0.107094	1.71952	0.19198	0.893449	0.354081	0.730507	7.43999	0.0991098	0.48289	0.274661	0.0175268	0.239348	1.7634	0.278594	0.658582	0.144775	0.156019	0.0604421	0.0813346	0.427305	0.0513136	1.08339	0.451465	0.415914	0.157517	1.53961	0.0473647	0.243278	0.482529	0.0841832	0.175517	0.228026	0.266249	2.09301	1.83159	0.0515251	0.0497779	0.126427	0.0479259	0.245423	0.153879	0.315253	0.141231	0.721876	0.056481	0.0221763	0.377754	0.0523607	0.274932	0.215004	0.0424899	0.109153	0.279834	0.492394	0.173226	0.156901	0.198447	0.496682	0.0586888	0.423583	0.506479	0.0972412	0.120633	0.160687	0.0469165	0.738791	0.799959	0.726677	0.216828	0.0325041	0.214416	0.443278	0.682696	0.135872	0.17024	0.392707	0.102098	0.22937	2.44606	0.173693	0.324796	0.0821321	0.380404	0.178419
ENSG00000251161.3	AC020661.1	ENSG00000251161.3		0.136524	0.052838	0.375208	0.142771	0.267001	0.952455	0.166591	0.2919	0.191396	0.664062	0.239629	0.60428	0.362515	0.148289	0.0344653	0.254656	0.0942249	0.305124	0.593891	0.142771	0.477584	0.300532	0.0960157	0.284583	0.123273	0.0860499	0.142445	0.244267	0.528414	0.407942	0.185084	0.280857	0.278727	0.212958	0.342927	0.225074	0.0827009	0.0354955	0.239626	0.121086	0.103562	0.0736118	0.27775	1.05054	0.170961	0.106736	0.137328	0.134655	0.354646	0.0593096	0.115253	0.425155	0.330252	0.305823	0.186939	0.357763	0.179862	0.166591	0.227582	0.213973	0.17368	0.196294	0.2512	0.429145	0.182789	0.448184	0.363574	0.217924	0.156738	0.120438	0.313845	0.112085	0.277629	0.0718881	0.093691	0.156102	0.351335	0.187177	0.212916	0.156803	0.119633	0.191593	0.267001	0.964764	0.20985	0.201138	0.169485	0.172672	0.327117	0.0181472	0.182273	0.119871	0.0372589	0.14199	0.0964323	0.0630562	0.138085	0.104006	0.0963722	0.044797	0.165716	0.118225	0.103572	0.171267	0.201346	0.0963068	0.273346	0.139254	0.206812	0.256455	0.337851	0.184548	0.249487	0.148289	0.277405	0.141369	0.341172	1.21406	0.150995	0.205955	0.25888	0.169332	0.421818	0.369565	0.583043	0.0589665	0.0500399	0.0633442	0.179159	0.23516	0.328407	0.283386	0.142867	0.131786	0.167265	0.465486	0.311868	0.13892	0.234987	0.174315	0.128444	0.240551	0.481679	0.352601	0.221607	0.125354	0.592348	0.141851	0.134727
ENSG00000161298.15	ZNF382	ENSG00000161298.15		0.216547	0.207057	0.248556	0.181649	0.137671	0.280389	0.149217	0.397384	0.249451	0.106606	0.348494	0.196327	0.118383	0.235209	0.381062	0.129195	0.145059	0.0701554	0.112028	0.181649	0.0850688	0.14845	0.434488	0.181441	0.203894	0.295054	0.116547	0.184226	0.189321	0.184713	0.352573	0.0695432	0.0903365	0.251681	0.164551	0.302167	0.304089	0.344016	0.173971	0.326219	0.188421	0.260132	0.302648	0.099343	0.209359	0.0179258	0.0999421	0.376909	0.20999	0.268387	0.184345	0.220734	0.216879	0.142671	0.0934386	0.101613	0.38686	0.149217	0.153634	0.309446	0.258264	0.131474	0.308136	0.18819	0.0537224	0.392032	0.08311	0.00508323	0.278902	0.486569	0.211078	0.174967	0.221619	0.363455	0.372768	0.260345	0.244655	0.192106	0.485052	0.26444	0.391986	0.333263	0.137671	0.30229	0.143391	0.231697	0.29999	0.158178	0.152059	0.0863524	0.379458	0.0964641	0.292014	0.166298	0.246044	0.194149	0.14945	0.100437	0.138923	0.286308	0.199457	0.308172	0.239979	0.226912	0.506001	0.361674	0.269571	0.18097	0.136451	0.353535	0.193863	0.309939	0.164109	0.235209	0.298775	0.172131	0.267807	0.141594	0.353213	0.226159	0.324507	0.191412	0.232861	0.133476	0.0591994	0.105221	0.182086	0.232714	0.0578631	0.167849	0.145996	0.204567	0.264547	0.136793	0.159964	0.323924	0.1855	0.129616	0.121164	0.412858	0.231894	0.365517	0.247788	0.281069	0.242303	0.210526	0.203893	0.254776	0.419012
ENSG00000227542.1	AC092614.1	ENSG00000227542.1		0.356855	0.0306914	0.174354	0.203554	0.56322	0.114464	0.261268	0.354518	0.270986	0.987005	0.108932	0.150429	0.342176	0.200982	0.0900876	0.166409	0.164194	0.113936	0.0899912	0.203554	0.126095	0.0616117	0.223086	0.0551007	0.195284	0.324888	0.171845	0.141885	0.09208	0.209079	0.412113	0.301178	0.102253	0.309246	0.290251	0.145262	0.275124	0.355658	0.0260978	0.1055	0.283587	0.352754	0.311143	0.222646	0.130337	0.185996	0.239305	0.146654	0.118845	0.206703	0.143456	0.262887	0.132805	0.106584	0.139609	0.146689	0.412398	0.261268	0.326594	0.174003	0.264818	0.0977307	0.437735	0.299127	0.0318524	0.260331	0.190066	0.189875	0.23411	0.153906	0.349407	0.45073	0.107509	0.438446	0.746348	0.068005	0.268783	0.304426	0.453471	0.191269	0.183944	0.262323	0.56322	0.175645	0.086042	0.296575	0.225848	0.218831	0.0814321	0.284606	0.218366	0.731091	0.227242	0.26045	0.258524	0.156972	0.144374	0.271858	0.453426	0.208166	0.115509	0.231769	0.461233	0.258653	0.488154	0.363614	0.199392	0.0866642	0.180193	0.223446	0.215868	0.180894	0.108688	0.200982	0.168139	0.197077	0.18094	0.110187	0.225532	0.27607	0.215752	0.272375	0.122508	0.166192	0.239058	0.231195	0.305194	0.275955	0.0720456	0.286848	0.0336631	0.285896	0.325558	0.153098	0.170025	0.270381	0.291135	0.0806926	0.0862069	0.11683	0.290971	0.0998041	0.317596	0.213716	0.31376	0.339794	0.139488	0.0823954	0.0521713
ENSG00000261423.1	TMEM202-AS1	ENSG00000261423.1		0.112923	0.0925494	0.233672	0.318274	0.319985	0.201345	0.136171	0.253059	0.18159	0.484646	0.24332	0.163806	0.220475	0.346318	0.171044	0.130097	0.302576	0.394471	0.0979936	0.318274	0.414035	0.247719	0.224237	0.22154	0.215921	0.276324	0.179129	0.237695	0.154259	0.126095	0.192111	0.201821	0.145606	0.221043	0.263146	0.16548	0.144856	0.155432	0.157395	0.159067	0.155482	0.16117	0.127416	0.198929	0.21211	0.324056	0.208467	0.235857	0.286701	0.161599	0.201874	0.248229	0.222484	0.249979	0.265067	0.202738	0.127121	0.136171	0.226669	0.208216	0.126755	0.171911	0.189801	0.125279	0.266806	0.218062	0.25473	0.286282	0.150342	0.257833	0.10689	0.171154	0.108064	0.0996842	0.257881	0.250638	0.140088	0.225855	0.186468	0.173946	0.221871	0.175784	0.319985	0.176551	0.187386	0.334239	0.256118	0.192466	0.238736	0.121847	0.106421	0.0962322	0.119646	0.152713	0.199224	0.226154	0.145119	0.170029	0.196936	0.200521	0.180608	0.120796	0.167976	0.119994	0.209558	0.187431	0.181864	0.18003	0.146623	0.202139	0.157805	0.175093	0.320462	0.346318	0.126755	0.173332	0.147231	0.37657	0.163724	0.212746	0.262867	0.235756	0.417309	0.16705	0.220267	0.197961	0.131472	0.129444	0.249438	0.171624	0.225579	0.226414	0.218159	0.314188	0.301114	0.286875	0.266625	0.182495	0.245513	0.242694	0.142486	0.307645	0.228025	0.205868	0.129386	0.162642	0.224332	0.262265	0.253463
ENSG00000279464.1	AC096720.2	ENSG00000279464.1		0.168628	0.908006	0.0483588	0.117098	0.190174	0.370389	0.214712	0.165307	0.238972	0.283195	0.18128	0.264245	0.369889	0.180505	0.29984	0.24616	0.121442	0.386237	0.316159	0.117098	0.382378	0.205063	0.763125	0.193581	0.267209	0.240296	0.254202	0.183648	0.354145	0.170104	0.198789	0.139224	0.0850826	0.243975	0.189421	0.214879	0.0823645	0.188712	0.154421	0.156062	0.0858062	0.130453	0.242914	0.210418	0.358059	0.316404	0.176996	0.260325	0.307654	0.178363	0.424414	0.212114	0.106411	0.157664	0.240936	0.1424	0.0671045	0.214712	0.457233	0.165468	0.503657	0.352385	0.209492	0.267334	0.188471	0.25673	0.156198	0.315981	0.0505031	0.227665	0.162923	0.222248	0.178912	0.0868624	0.0776275	0.293406	0.342376	0.201037	0.0724156	0.131362	0.0952346	0.273393	0.190174	0.278382	0.167052	0.199413	0.192742	0.111274	0.090344	0.222196	0.212899	0.202775	0.0840371	0.101134	0.138628	0.12771	0.118647	0.107239	0.0993676	0.144342	0.213584	0.142852	0.081577	0.161875	0.141036	0.155157	0.159765	0.128198	0.161834	0.157003	0.224977	0.133794	0.128621	0.180505	0.318671	0.145763	0.44928	0.350438	0.159859	0.224607	0.290138	0.176274	0.218975	0.238157	0.206282	0.132998	0.128988	0.224514	0.230909	0.121234	0.809188	0.240291	0.198299	0.30432	0.314387	0.233311	0.114843	0.320793	0.255043	0.233308	0.314537	0.25098	0.26846	0.197587	0.187437	0.323126	0.381725	0.205678	0.183289
ENSG00000157653.10	C9orf43	ENSG00000157653.10		0.204607	0.170558	0.138417	0.134666	0.34993	0.147666	0.0460927	0.226382	0.132389	0.689001	0.281058	0.298559	0.355233	0.227938	0.154959	0.220183	0.228115	0.42211	0.366144	0.134666	0.130136	0.13451	0.531315	0.328078	0.100772	0.228164	0.0985295	0.234667	0.314335	0.315372	0.291609	0.463258	0.263826	0.204588	0.365971	0.167217	0.12481	0.227109	0.0828749	0.314082	0.184202	0.216399	0.219566	0.196395	0.310418	0.383914	0.208979	0.116426	0.160395	0.164099	0.045555	0.170757	0.289938	0.253847	0.221667	0.0582272	0.0982192	0.0460927	0.138899	0.246676	0.165185	0.281253	0.316849	0.197894	0.417238	0.163617	0.477822	0.288916	0.216832	0.288798	0.138695	0.274335	0.298724	0.155391	0.287	0.0629863	0.183747	0.18126	0.17182	0.178961	0.257987	0.236653	0.34993	0.0896414	0.170769	0.192638	0.0896489	0.358313	0.49294	0.119249	0.252157	0.279837	0.309265	0.460058	0.184715	0.137079	0.108249	0.179854	0.213315	0.144602	0.206328	0.153332	0.0955218	0.118466	0.19377	0.388592	0.145104	0.275206	0.0817445	0.133043	0.225903	0.167544	0.327885	0.227938	0.108455	0.20535	0.194948	0.157457	0.164126	0.405462	0.14014	0.189206	0.0891528	0.305106	0.395385	0.203937	0.346128	0.109538	0.171588	0.365987	0.106899	0.196019	0.212846	0.273471	0.250678	0.187821	0.123268	0.248235	0.333638	0.1113	0.142152	0.126773	0.243131	0.275707	0.105384	0.163782	0.143959	0.147178	0.217445
ENSG00000124251.9	TP53TG5	ENSG00000124251.9		0.254905	0.156011	0.130335	0.250225	0.16841	0.325148	0.173606	0.21662	0.23062	0.234067	0.173717	0.247391	0.188889	0.171704	0.323249	0.232206	0.12274	0.329327	0.275813	0.250225	0.180979	0.119748	0.475278	0.107093	0.216053	0.291438	0.182698	0.304049	0.209252	0.125035	0.246454	0.213883	0.2446	0.258912	0.250156	0.186772	0.231127	0.22194	0.124858	0.031546	0.254389	0.163011	0.26877	0.147943	0.194862	0.200214	0.41502	0.236797	0.220325	0.236926	0.214475	0.171506	0.191934	0.138103	0.125235	0.175448	0.162772	0.173606	0.327845	0.170953	0.214929	0.160725	0.0846925	0.178886	0.171437	0.227041	0.0757765	0.3028	0.186672	0.276119	0.140817	0.300996	0.128586	0.248156	0.167376	0.183009	0.227714	0.240572	0.228044	0.183831	0.161338	0.128353	0.16841	0.217583	0.276573	0.161236	0.322074	0.286272	0.310453	0.118196	0.308664	0.179569	0.135897	0.155756	0.131413	0.14081	0.196661	0.184255	0.160688	0.225635	0.0345388	0.154004	0.215867	0.0892393	0.191578	0.0501809	0.142428	0.326513	0.261703	0.187077	0.193642	0.330548	0.292491	0.171704	0.364498	0.243081	0.139123	0.329474	0.179832	0.280665	0.42813	0.169674	0.183158	0.378914	0.256142	0.122899	0.143404	0.264045	0.114894	0.104151	0.291906	0.155431	0.257681	0.326171	0.23241	0.289704	0.150892	0.199057	0.360878	0.36331	0.234242	0.304396	0.203497	0.295555	0.129903	0.166919	0.133468	0.27717	0.304198
ENSG00000260086.2	AC007611.1	ENSG00000260086.2		0.16886	0.145229	0.185631	0.203343	0.115874	0.216653	0.0961564	0.13858	0.187411	0.458989	0.180409	0.391499	0.14946	0.163034	0.127886	0.0787432	0.271933	0.197682	0.117103	0.203343	0.286401	0.189502	0.0131953	0.130366	0.166332	0.24834	0.298157	0.302123	0.113286	0.148402	0.262837	0.142515	0.205637	0.273154	0.161581	0.0962316	0.210778	0.168294	0.296382	0.474257	0.134191	0.121396	0.0817944	0.339475	0.0969166	0.563273	0.203826	0.346976	0.29243	0.211922	0.0814582	0.169631	0.188526	0.369853	0.330309	0.268971	0.320035	0.0961564	0.198696	0.176436	0.447535	0.150297	0.268053	0.271293	0.271301	0.297701	0.369744	0.434261	0.323104	0.132412	0.24441	0.163516	0.347627	0.266746	0.198655	0.235982	0.176647	0.144052	0.102412	0.187478	0.2147	0.169266	0.115874	0.178101	0.315536	0.204126	0.254842	0.181211	0.0674327	0.209491	0.31938	0.271815	0.276503	0.246485	0.189613	0.178266	0.174586	0.557443	0.174824	0.258568	0.182193	0.438683	0.170806	0.329518	0.245427	0.198529	0.131043	0.246052	0.535956	0.274905	0.278582	0.247281	0.133718	0.163034	0.0795617	0.244795	0.207933	0.0938513	0.302372	0.169824	0.204184	0.386656	0.280187	0.117961	0.131973	0.121555	0.268199	0.117522	0.272731	0.232687	0.159291	0.159881	0.181237	0.153945	0.160909	0.149266	0.303078	0.143186	0.101981	0.35381	0.254187	0.245577	0.193222	0.265462	0.296937	0.367514	0.158411	0.233933	0.024687
ENSG00000165555.8	NOXRED1	ENSG00000165555.8		0.202485	0.0895618	0.111298	0.18975	0.160782	0.177449	0.296495	0.208031	0.167279	0.173806	0.423837	0.26064	0.278432	0.2723	0.142398	0.202335	0.0898388	0.37404	0.13951	0.18975	0.239175	0.179792	0.834088	0.552721	0.27781	0.382874	0.208945	0.0345033	0.194809	0.244049	0.346402	0.10986	0.214467	0.308328	0.199292	0.12187	0.119472	0.118451	0.218952	0.25014	0.141059	0.105278	0.453978	0.108285	0.196962	0.244242	0.157123	0.09629	0.225425	0.301594	0.418623	0.296395	0.476355	0.129594	0.254624	0.173899	0.156447	0.296495	0.416957	0.344555	0.413988	0.276279	0.197241	0.200038	0.0697122	0.356101	0.154067	0.0692601	0.0640466	0.163316	0.193949	0.13701	0.0915033	0.285591	0.195675	0.12403	0.250555	0.253816	0.296988	0.119603	0.371268	0.365349	0.160782	0.375264	0.3217	0.108181	0.209124	0.249445	0.193075	0.190327	0.130341	0.0666696	0.189464	0.209008	0.174457	0.125968	0.128731	0.125609	0.153144	0.094915	0.11938	0.18787	0.102409	0.0870906	0.344996	0.163242	0.193951	0.246576	0.0938979	0.236367	0.121691	0.153963	0.261661	0.2723	0.42932	0.341465	0.160288	0.409966	0.219377	0.342385	0.300488	0.182148	0.163852	0.318262	0.247068	0.149924	0.22265	0.362374	0.140159	0.0523164	0.368376	0.142208	0.251477	0.376955	0.248078	0.295879	0.219473	0.235472	0.212257	0.289787	0.18778	0.196588	0.273072	0.126679	0.132057	0.132799	0.0915851	0.308065	0.209334
ENSG00000143340.6	FAM163A	ENSG00000143340.6		0.123899	0.613786	0.0953433	0.176684	0.489723	0.0536512	0.136068	0.125229	0.136787	0.271195	0.147502	0.681585	0.0411241	0.134577	0.83513	0.277329	0.128268	0.04747	0.161692	0.176684	0.535866	0.163645	0.40083	0.198005	0.842106	0.382655	0.0775636	0.243847	0.333767	0.0783993	0.313543	0.529377	0.0718917	0.135286	1.99534	0.0272348	0.200597	0.497693	0.0815502	0.280216	0.0644473	0.751554	0.205254	0.146875	0.0698185	0.0929914	0.1346	0.329948	0.252529	0.0861203	0.0358614	0.194165	0.255909	0.0666104	0.072708	0.309401	0.0927832	0.136068	0.400925	0.132047	0.0591072	0.137424	0.104599	0.210309	0.517565	0.413519	0.0527926	4.36088	0.12802	3.37957	0.341787	0.286382	0.946236	0.132112	0.196777	0.0637503	0.209972	0.407685	1.3236	0.204917	0.532633	0.111778	0.489723	0.266586	0.141153	0.0926732	5.32553	0.0683801	4.85379	0.103755	0.229517	0.163179	0.0912964	0.0813851	0.14137	0.0637653	0.0300758	0.0622965	0.225648	0.561033	0.330863	0.241409	0.250653	0.0808236	0.443313	0.209763	0.0623058	0.411627	0.0563065	2.22034	0.239155	0.445923	0.0203775	0.134577	0.0985119	0.107769	0.137311	0.0206587	1.15694	0.310558	1.2932	0.638335	0.108463	0.0389486	0.286351	0.0561895	0.122614	0.043115	0.0525296	0.0704266	0.063114	0.16243	0.149603	0.1196	0.129028	0.316831	0.357829	0.126074	0.0336723	0.313959	0.475593	0.037424	0.170129	1.28555	0.0678762	0.235109	0.0523044	0.173791	0.912936
ENSG00000270574.1	AC010680.2	ENSG00000270574.1		0.323479	0.0527133	0.243309	0.145671	0.431099	0.380901	0.0872539	0.138987	0.116356	0.204594	0.194888	0.45214	0.169527	0.0986262	0.244986	0.404899	0.38776	0.138612	0.251163	0.145671	0.194914	0.198412	0.179604	0.29574	0.301865	0.25754	0.0819856	0.203075	0.292577	0.161594	0.223115	0.210145	0.0768347	0.221307	0.256587	0.567593	0.0843807	0.139433	0.437031	0.0679498	0.287813	0.330471	0.638305	0.212445	0.279821	0.271534	0.0616517	0.188911	0.347004	0.355017	0.0985554	0.287328	0.180576	0.228826	0.0399637	0.220449	0.212491	0.0872539	0.33055	0.224141	0.113708	0.188837	0.199011	0.374615	0.109414	0.288769	0.163222	0.122293	0.15916	0.20426	0.13046	0.354814	0.130793	0.215155	0.240351	0.155734	0.314173	0.205409	0.172585	0.105592	0.236946	0.235513	0.431099	0.333997	0.637298	0.0810369	0.298385	0.434575	0.104896	0.264776	0.179001	0.280283	0.181208	0.178932	0.21091	0.242642	0.172198	0.0778204	0.151428	0.212283	0.223189	0.243264	0.12916	0.16232	0.150653	0.192159	0.133179	0.178618	0.0110531	0.124727	0.202232	0.146715	0.205341	0.0986262	0.270733	0.063466	0.110989	0.331186	0.266307	0.118539	0.454778	0.233906	0.157808	0.686837	0.213848	0.0882409	0.187207	0.272527	0.103117	0.202346	0.346903	0.200878	0.23024	0.156126	0.198158	0.16447	0.216681	0.242535	0.314633	0.250823	0.240264	0.188558	0.41885	0.344121	0.269446	0.218852	0.503105	0.141516	0.436827
ENSG00000149575.5	SCN2B	ENSG00000149575.5		0.343349	0.0861951	0.122416	0.232903	0.958998	0.598282	0.14494	0.240494	0.139851	0.100895	0.135968	0.35206	0.016427	0.268784	3.67327	0.0605824	0.243374	0.059256	0.119347	0.232903	0.070826	0.153807	0.00435087	0.0859708	0.664228	0.179367	0.285995	0.166031	0.146541	0.123962	0.492033	0.0763606	0.15954	0.27985	0.998962	0.720731	0.925978	0.453582	0.0610786	0.074073	0.144807	0.34524	0.0377579	0.20843	0.13654	0.0290199	0.20909	0.796279	0.178011	0.0913772	0.0179061	0.160339	0.0518022	0.0776054	0.0363041	0.0829658	0.514754	0.14494	0.349417	0.124109	0.0118052	0.224914	0.25712	0.0622283	0.0298185	0.186166	0.0955552	0.0197501	0.377444	0.504275	0.98366	0.22504	0.587091	0.93573	0.465795	0.180378	0.230652	0.566583	0.45346	0.85691	0.461109	0.357197	0.958998	0.20358	0.31548	0.0841327	2.53442	0.0896257	0.155641	0.266433	0.563712	0.17925	0.582481	0.105655	0.655462	0.31349	0.142664	0.0537276	0.115289	0.885052	0.261323	0.92413	0.510004	0.552571	0.816384	0.418949	0.186661	0.194713	0.17672	0.296336	0.0551139	0.439039	0.115314	0.268784	0.0327922	0.115308	0.125024	0.0275071	0.621664	0.129221	0.700795	0.41789	0.168843	0.0486189	0.127438	0.0881765	0.272102	0.0775004	0.224818	0.201399	0.0525228	0.239255	0.469108	0.179153	0.128851	0.17226	0.454243	0.204588	0.0571642	0.630701	0.202548	0.0840883	0.247764	0.600209	0.384104	0.314311	0.16105	0.044995	0.0895402
ENSG00000232485.2	AC098820.1	ENSG00000232485.2		0.213491	0.13609	0.358945	0.200576	0.217165	0.253774	0.349389	0.331972	0.316904	0.366507	0.287511	0.30969	0.166732	0.272811	0.171198	0.0702744	0.572047	0.216518	0.156763	0.200576	0.175724	0.234168	0.158978	0.959847	0.148443	0.284954	0.108855	0.0748973	0.221647	0.251638	0.261053	0.262324	0.16193	0.222011	0.108152	0.156428	0.14938	0.156724	0.09919	0.0668292	0.0816538	0.182824	0.197093	0.125365	0.176918	0.0471275	0.181905	0.111477	0.0903391	0.130936	0.218092	0.408745	0.238355	0.337578	0.353741	0.197455	0.208987	0.349389	0.339875	0.220444	0.335498	0.201199	0.0978645	0.0473705	0.141238	0.288587	0.655497	0.180414	0.259519	0.212709	0.1251	0.180826	0.215654	0.376924	0.369354	0.201029	0.283768	0.303032	0.169739	0.302898	0.520451	0.0906372	0.217165	0.301997	0.463278	0.529438	0.187083	0.415856	0.283707	0.0901417	0.201198	0.413491	0.308457	0.486697	0.3439	0.298301	0.233714	0.114805	0.170206	0.197794	0.109754	0.0652505	0.190544	0.176447	0.231916	0.336638	0.189457	0.175672	0.0652247	0.084925	0.174034	0.26737	0.206544	0.272811	0.332835	0.202863	0.294728	0.0977173	0.2262	0.192364	0.186365	0.07189	0.0905366	0.0789557	0.302862	0.520713	0.110471	0.104882	0.106487	0.103831	0.0852955	0.296347	0.339664	0.230327	0.276948	0.428182	0.270482	0.127787	0.28669	0.429234	0.113425	0.189663	0.172441	0.101534	0.183463	0.169119	0.123702	0.104387	0.115668
ENSG00000273888.1	FRMD6-AS1	ENSG00000273888.1		0.291055	0.463097	0.302186	0.40583	0.0998629	0.116697	0.248609	0.157147	1.0711	1.08954	0.162884	0.506104	0.46156	0.105379	0.110215	0.158346	0.100439	0.240063	0.128446	0.40583	0.154267	0.0753769	0.591343	0.0449408	0.294661	0.173258	0.474983	0.289307	0.217795	0.426319	0.146141	0.322408	0.250197	0.218595	0.132291	0.118478	0.11754	0.163958	0.106429	0.107559	0.241811	0.143855	0.733118	0.332921	0.129084	0.0910202	0.156144	0.38276	0.174477	0.140491	0.479717	0.302129	0.469375	0.188351	0.132845	0.321536	0.181633	0.248609	0.152214	0.223016	0.2777	0.269022	0.241515	0.101655	0.155875	0.495436	0.189469	0.0129053	0.0397797	0.119822	0.0619523	0.104159	0.146143	0.172415	0.190228	0.32355	0.50543	0.221691	0.0714495	0.312002	0.220039	0.194503	0.0998629	0.399076	0.280708	0.296865	0.255053	0.278878	0.373596	0.103168	0.170007	0.479159	0.0264774	0.185873	0.121242	0.153634	0.235506	0.162602	0.226001	0.137948	0.0942108	0.304554	0.0817799	0.202847	0.111978	0.125471	0.176179	0.120163	0.0524885	0.20047	0.200073	0.065573	0.301399	0.105379	0.771389	0.512355	0.263531	0.566182	0.122631	0.360266	0.127978	0.259178	0.133226	0.194851	0.081241	0.0628553	0.12446	0.573934	0.195871	0.13369	0.315745	0.423965	0.320197	0.265346	0.48536	0.339978	0.237454	0.222122	0.140623	0.142932	0.100404	0.211644	0.277538	0.261464	0.295277	0.336527	0.739492	0.126005	0.0425516
ENSG00000236204.4	LINC01376	ENSG00000236204.4		0.17638	0.254222	0.160467	0.124894	0.150249	0.114126	0.222646	0.231707	0.140689	1.23207	0.22279	0.103836	0.0484495	0.158549	0.175037	0.340343	0.151116	0.192245	0.621176	0.124894	0.108315	0.623749	0.111214	0.109876	0.143784	0.130338	0.140585	0.442534	0.322035	0.314296	0.181399	0.461982	0.133321	0.0948716	0.0890442	0.343144	0.120576	0.147061	0.192153	0.11328	0.529909	0.245952	0.615144	0.220092	0.285609	0.205417	0.0587318	0.161967	0.175007	0.137395	0.308069	0.0879813	0.203712	0.326982	0.299808	0.382515	0.131578	0.222646	0.200387	0.160144	0.417816	0.13492	0.197485	0.328833	0.0879461	0.14642	0.155491	0.155335	0.0897762	0.266125	0.116513	0.221242	0.126431	0.244997	0.329141	0.111268	0.284023	0.180115	0.249779	0.502955	0.78627	0.219481	0.150249	0.115468	0.184774	0.132341	0.154562	0.24336	0.231084	0.232833	0.194883	0.424543	0.109551	0.139828	0.14276	0.115575	0.152559	0.845136	0.23184	0.167637	0.100403	0.126405	0.110738	0.170909	0.149758	0.274586	0.615102	0.16484	0.30799	0.116534	0.132449	0.0924921	1.13368	0.158549	0.412657	0.309858	0.317197	0.101411	0.311352	0.381122	0.132378	0.12534	0.206709	1.54867	0.391141	0.378277	0.147131	0.143919	0.0736747	0.345716	0.154909	0.0956819	0.211502	0.270066	0.126676	0.214284	0.101224	0.148531	0.264469	0.279564	0.226596	0.244946	0.29926	0.0737601	0.0666392	0.111689	0.0855852	0.271734	0.168056
ENSG00000235888.1	AF064858.1	ENSG00000235888.1		0.26802	0.237098	0.0280609	0.0291204	0.472934	0.202642	0.205573	0.40684	0.214711	0.843551	0.292195	0.338945	0.101668	0.499059	0.231982	0.142838	0.422811	0.0733482	0.0869001	0.0291204	0.194822	0.118991	0.269279	0.248305	0.163433	0.193064	0.282717	0.152235	0.0829894	0.134598	0.288375	0.0969442	0.0329136	0.358349	0.186854	0.0467576	0.565084	0.3086	0.252014	0.407506	0.0829838	0.516117	0.0445119	0.222962	0.1798	0.0478952	0.154057	0.226586	0.581467	0.399206	0.129293	0.26155	0.0712463	0.114359	0.0599172	0.129846	0.286728	0.205573	0.375447	0.240038	0.949826	0.0629159	0.348105	0.336995	0.18455	0.195525	0.0815724	0.0407451	0.100475	0.279224	0.166258	0.628692	0.322983	0.524193	0.300297	0.102152	0.269164	0.951901	0.165869	0.158313	0.134206	0.583386	0.472934	0.484605	0.456976	0.121498	0.279604	0.140877	0.0262117	0.111968	0.370612	0.117663	0.397076	0.125752	0.0915361	0.0707372	0.216867	0.163346	0.18379	0.301523	0.285051	0.232097	0.167828	0.153704	0.599054	0.19807	0.221069	0.145058	0.132574	0.27331	0.164236	0.556389	0.349848	0.499059	0.0811816	0.190308	0.0832025	0.085122	0.399272	0.231043	0.984886	1.0813	0.289178	0.0401209	1.5518	0.0992241	0.0842032	0.177651	0.0927612	0.342947	0.0866849	0.117123	0.221912	0.147839	0.0781832	0.232084	0.474806	0.194802	0.0971201	0.706986	0.403453	0.141351	0.189854	0.464344	0.310752	0.234373	0.0897978	0.0928261	0.352655
ENSG00000272630.1	AL731563.3	ENSG00000272630.1		0.269868	0.222817	0.276892	0.150515	0.200002	0.216405	0.19319	0.139879	0.195472	0.334599	0.236152	0.216145	0.159241	0.208444	0.109005	0.167793	0.223506	0.132116	0.489995	0.150515	0.205973	0.20501	0.210883	0.241682	0.313085	0.309952	0.196378	0.236057	0.139269	0.164439	0.276425	0.36442	0.154656	0.29311	0.24274	0.180159	0.142669	0.173071	0.268413	0.14361	0.163769	0.203712	0.198696	0.202049	0.219661	0.0900206	0.217166	0.337152	0.316362	0.396003	0.24301	0.484363	0.174083	0.139712	0.126693	0.171945	0.204588	0.19319	0.23287	0.323331	0.377645	0.221723	0.225881	0.263914	0.125258	0.282185	0.210812	0.0478636	0.0944229	0.186223	0.0827171	0.240874	0.151764	0.217889	0.169325	0.123427	0.176163	0.151287	0.258758	0.202503	0.207731	0.490537	0.200002	0.29602	0.292808	0.11418	0.168168	0.115842	0.055424	0.153053	0.174145	0.0631863	0.11784	0.165449	0.129034	0.185185	0.179542	0.202848	0.14732	0.102325	0.128117	0.0856888	0.121323	0.108334	0.138436	0.211522	0.103876	0.157293	0.319259	0.168979	0.124662	0.267518	0.216992	0.208444	0.483182	0.193749	0.156382	0.486635	0.267204	0.484358	0.533979	0.247177	0.284113	0.20109	0.325413	0.225348	0.158263	0.342249	0.203406	0.192134	0.325854	0.204413	0.202753	0.16209	0.110211	0.361236	0.20549	0.152557	0.18906	0.438223	0.216658	0.326056	0.267628	0.274755	0.189822	0.146838	0.177217	0.224318	0.465558
ENSG00000258643.4	BCL2L2-PABPN1	ENSG00000258643.4		0.116416	0.198245	0.255956	0.199215	0.129415	0.117625	0.255698	0.298688	0.244809	0.149891	0.191897	0.1325	0.726435	0.168598	0.211601	0.29315	0.0482081	0.446028	0.277429	0.199215	0.281367	0.253253	0.180122	0.1456	0.149075	0.161427	0.224242	0.263834	0.259537	0.208715	0.0946943	0.221068	0.240176	0.266335	0.26067	0.366787	0.069238	0.0908024	0.367798	0.123902	0.302773	0.301295	0.101503	0.0726333	0.240539	0.283968	0.337252	0.292796	0.209361	0.364134	0.640212	0.210504	0.402919	0.229486	0.409899	0.172274	0.164672	0.255698	0.383558	0.13137	0.288793	0.301289	0.181441	0.131738	0.261856	0.127391	0.148812	0.48315	0.0114559	0.188966	0.169492	0.282318	0.0736519	0.22068	0.178044	0.199666	0.236748	0.255374	0.133141	0.377057	0.352844	0.126031	0.129415	0.250484	0.378935	0.126656	0.204031	0.369437	0.179316	0.102131	0.373023	0.33731	0.0762507	0.57352	0.151808	0.0460876	0.0941972	0.21285	0.276117	0.427829	0.0904375	0.105853	0.129532	0.0233667	0.152282	0.197093	0.201646	0.234094	0.377897	0.0918467	0.138283	0.177038	0.370169	0.168598	0.259173	0.0723285	0.121428	0.362337	0.242796	0.389066	0.0921393	0.133284	0.299742	0.268371	0.479621	0.0754223	0.153611	0.405108	0.211529	0.132346	0.316277	0.0763096	0.213662	0.382078	0.313783	0.291079	0.307723	0.236917	0.16452	0.260694	0.184004	0.187539	0.293064	0.282366	0.155898	0.128269	0.196581	0.423354	0.33699
ENSG00000214954.7	LRRC69	ENSG00000214954.7		0.218188	0.136936	0.181514	0.248915	0.196664	0.451122	0.181332	0.279674	0.260414	0.334076	0.405019	0.246096	0.0626334	0.153724	0.160778	0.24749	0.341874	0.474459	0.394823	0.248915	0.180032	0.155773	0.0331782	0.155701	0.168452	0.267611	0.141986	0.414999	0.180767	0.205227	0.133241	0.201565	0.18249	0.269821	0.309788	0.22036	0.101319	0.174783	0.279459	0.251047	0.107358	0.209851	0.442177	0.250186	0.553834	0.210231	0.0569445	0.209384	0.275732	0.112719	0.119477	0.376759	0.355523	0.190219	0.318369	0.343604	0.152107	0.181332	0.839606	0.258784	0.225056	0.363372	0.137862	0.637652	0.217911	0.342004	0.270111	0.0376519	0.121862	0.149822	0.0948928	0.16982	0.36775	0.251514	0.180375	0.0943969	0.373095	0.336332	0.229915	0.251952	0.583612	0.411416	0.196664	0.313471	0.275125	0.120294	0.170529	0.358	0.169553	0.0658431	0.153524	0.0388324	0.0193122	0.174308	0.0538281	0.0840435	0.0954302	0.156336	0.134871	0.116097	0.292043	0.145538	0.0656139	0.147953	0.263176	0.216312	0.280069	0.185602	0.114853	0.239268	0.0350233	0.131527	0.226302	0.153724	0.193798	0.197843	0.246036	0.281864	0.257155	0.213503	0.320875	0.202543	0.133613	0.30278	0.432568	0.0764095	0.155622	0.303704	0.128579	0.0609445	0.540703	0.231925	0.187977	0.785542	0.361239	0.516056	0.150102	0.156012	0.320525	0.257156	0.173097	0.231555	0.404864	0.166869	0.114864	0.0938516	0.182558	0.257337	0.44227
ENSG00000236296.6	GUSBP5	ENSG00000236296.6		0.114744	0.305926	0.210233	0.283623	0.196847	0.312842	0.26136	0.133817	0.241293	0.175097	0.221832	0.133016	0.287755	0.304657	0.154491	0.321045	0.369567	0.268658	0.238722	0.283623	0.0810895	0.0891485	0.878712	0.0974447	0.0941883	0.168752	0.110511	0.0380183	0.307919	0.208406	0.224694	0.266314	0.0904164	0.185613	0.153716	0.11677	0.235904	0.0845262	0.276922	0.23746	0.058027	0.37121	0.0555808	0.286361	0.251453	0.0239222	0.277007	0.160328	0.152855	0.465246	0.156832	0.0614759	0.220629	0.18278	0.284305	0.153292	0.21747	0.26136	0.0975127	0.119892	0.218958	0.133554	0.157309	0.192364	0.368708	0.153464	0.0746953	0.0915791	0.432838	0.3869	0.151427	0.270534	0.397539	0.161119	0.239982	0.379019	0.100829	0.160812	0.43743	0.197682	0.173494	0.184032	0.196847	0.137159	0.207496	0.251407	0.396616	0.237477	0.0981895	0.569413	0.108512	0.251868	0.219204	0.364294	0.128846	0.297791	0.402326	0.273897	0.178195	0.292836	0.210466	0.43058	0.264372	0.351864	0.201108	0.449682	0.17453	0.256369	0.380747	0.251466	0.170372	0.129256	0.14678	0.304657	0.33114	0.253475	0.415571	0.113376	0.284029	0.16866	0.1892	0.182459	0.118175	0.0333986	0.429175	0.115639	0.280379	0.221828	0.216213	0.256937	0.216482	0.217284	0.252465	0.418434	0.382691	0.347756	0.249633	0.311353	0.0623681	0.255447	0.187119	0.121947	0.131298	0.274875	0.170732	0.265341	0.224256	0.125845	0.192916
ENSG00000132938.17	MTUS2	ENSG00000132938.17		0.580433	0.300623	0.201746	0.508802	0.329477	0.0800839	0.10624	0.580689	0.686578	0.0238122	1.56726	0.242877	0.0226652	0.611911	0.481609	0.0835887	0.804142	0.0265715	0.0895996	0.508802	0.0515756	0.232111	6.79252	0.738399	0.0735698	0.441163	0.0637119	0.043271	0.305267	0.110274	0.297011	0.0202613	0.0302673	0.210815	0.281177	0.217336	0.761495	0.542608	0.112364	0.323641	0.0527245	0.631675	0.0669813	0.319535	0.210437	0.272274	0.144246	0.0568276	0.199559	0.174284	0.0308824	0.252097	0.783833	0.0497139	0.115208	0.542756	0.271664	0.10624	0.0828625	0.179266	0.0570089	0.349773	0.95065	0.0375636	0.0445707	0.133102	0.111384	0.112407	0.579577	2.74695	0.111193	0.0840935	1.00098	0.466877	1.24519	0.0463593	0.109296	0.571094	1.51313	0.21323	0.79593	0.403002	0.329477	0.0837266	0.250057	0.203144	0.553515	0.114828	0.0460171	0.0782877	0.123932	0.0505883	0.573058	0.297163	0.82785	0.488296	0.0777001	0.0448686	0.0451905	0.784226	0.223797	0.449046	0.496461	0.182036	2.88334	0.508801	0.05604	0.501864	0.324183	1.53206	0.0570326	0.0605764	0.0982705	0.611911	0.149309	0.0954582	0.222583	0.0284647	0.109241	0.490307	0.0675579	0.0830672	0.33186	0.0626098	0.0578961	0.38987	1.6519	0.00594063	0.0336042	0.0463135	0.0362342	0.123093	1.06776	0.0906352	0.311118	0.395319	0.196379	0.115084	0.0695933	2.85459	0.322831	0.167586	0.383364	0.103517	0.111709	0.551232	0.0240226	0.0598647	0.0617716
ENSG00000196912.11	ANKRD36B	ENSG00000196912.11		0.250183	0.103007	0.251624	0.203434	0.157798	0.211291	0.296189	0.196583	0.1791	0.201041	0.168176	0.0454386	0.0989407	0.273671	0.326543	0.305316	0.0220429	0.356901	0.151015	0.203434	0.155738	0.0330853	0.104822	0.0221917	0.14157	0.271761	0.228137	0.193653	0.195314	0.247004	0.202059	0.434653	0.144137	0.298915	0.316311	0.397827	0.138946	0.128708	0.199706	0.184123	0.366869	0.25831	0.524453	0.0531379	0.294959	0.1648	0.334114	0.26382	0.165931	0.323746	0.315844	0.109085	0.33875	0.0858527	0.249898	0.320009	0.166092	0.296189	0.206697	0.170193	0.665323	0.268965	0.176296	0.180709	0.119732	0.433953	0.164438	0.0679746	0.0995251	0.184077	0.138683	0.165394	0.0962197	0.386801	0.335032	0.240413	0.242564	0.312355	0.18125	0.287956	0.31444	0.16968	0.157798	0.222327	0.329205	0.249748	0.23323	0.422307	0.456419	0.112502	0.138582	0.29094	0.0871629	0.332169	0.213445	0.151728	0.213202	0.401463	0.187125	0.15021	0.062028	0.328433	0.193837	0.176291	0.43826	0.296644	0.438702	0.297845	0.255731	0.0479958	0.176515	0.0647595	0.329761	0.273671	0.595348	0.188509	0.190858	0.45561	0.481915	0.196429	0.308077	0.204161	0.142537	0.649811	0.430584	0.0413837	0.122916	0.207461	0.106393	0.134782	0.18077	0.157014	0.105408	0.423911	0.133693	0.22384	0.16155	0.373735	0.269077	0.0941057	0.16226	0.133986	0.301504	0.154215	0.243012	0.21831	0.194752	0.196342	0.444751
ENSG00000225345.3	SNX18P3	ENSG00000225345.3		0.2585	0.0857536	0.0811925	0.284371	0.114034	0.159909	0.162222	0.358893	0.310626	0.0554719	0.41427	0.192641	0.0122572	0.494703	0.0839033	0.335801	0.344075	0.787015	0.104767	0.284371	0.563705	0.272566	0.155829	0.141125	0.327381	0.174569	0.0978073	0.0660723	0.600313	0.175254	0.175223	0.420754	0.285701	0.124807	0.357784	0.229994	0.292843	0.0936121	0.243063	0.147387	0.0600272	0.164269	0.482972	0.241923	0.667642	0.069291	0.245165	0.0819517	0.166031	0.449198	0.440905	0.111291	0.267991	0.0661781	0.303392	0.222006	0.245816	0.162222	0.26072	0.231512	0.0352342	0.113777	0.251806	0.963466	0.0741644	0.292973	0.511388	0.0147367	0.181699	0.208495	0.2759	0.587704	0.150193	0.277093	0.271528	0.0422244	0.368544	0.627812	0.259164	0.0381726	0.177027	0.48863	0.114034	0.163587	0.430728	0.150663	0.177984	2.05083	1.24191	0.154623	0.129421	0.340452	0.0755866	0.1698	0.0541748	0.0730979	0.0747015	0.455752	0.117305	0.169641	0.0896498	0.191874	0.112062	0.287224	0.227322	0.390753	0.113486	0.193716	0.263722	0.0520267	0.0822473	0.00935977	0.394783	0.494703	0.469789	0.0688307	0.28889	0.379706	0.0962726	0.231407	0.0822032	0.285387	0.313771	0.222501	0.259755	0.322987	0.162425	0.154207	0.1342	0.152661	0.141085	0.229961	0.321045	0.917912	0.927497	0.409208	0.397686	0.281825	0.301084	0.21762	0.448186	0.250973	0.369743	0.111963	0.101154	0.271258	0.0389737	0.354919	0.14577
ENSG00000249709.6	ZNF564	ENSG00000249709.6		0.213945	0.115538	0.196906	0.346245	0.110621	0.280084	0.233136	0.185681	0.224951	0.0896863	0.186811	0.113258	0.151932	0.244993	0.256235	0.125289	0.206036	0.214455	0.293602	0.346245	0.227848	0.170087	0.230947	0.138284	0.230346	0.25088	0.14855	0.148368	0.249577	0.152168	0.175375	0.0755854	0.0962328	0.165569	0.175681	0.2479	0.312355	0.213443	0.176841	0.278009	0.329974	0.193155	0.13882	0.124171	0.299064	0.382765	0.276264	0.191387	0.208783	0.268023	0.208815	0.173936	0.133318	0.187243	0.221902	0.133451	0.252535	0.233136	0.257601	0.205868	0.389269	0.269798	0.277873	0.225212	0.151884	0.22867	0.174901	0.524174	0.161572	0.143967	0.194442	0.199842	0.139402	0.212211	0.152188	0.233248	0.243589	0.125515	0.186228	0.154292	0.230818	0.173563	0.110621	0.321161	0.280718	0.230057	0.292122	0.157893	0.25035	0.408718	0.134515	0.13761	0.179238	0.212434	0.395773	0.378188	0.165061	0.141003	0.236019	0.222031	0.115956	0.161573	0.196279	0.154793	0.126339	0.329921	0.303025	0.208798	0.394081	0.134586	0.354604	0.211859	0.169117	0.244993	0.179338	0.265846	0.265972	0.237818	0.264137	0.0831412	0.221508	0.14241	0.240839	0.182475	0.13499	0.154726	0.251664	0.145436	0.12054	0.149121	0.202759	0.150024	0.264337	0.321788	0.249927	0.260117	0.199711	0.222762	0.329934	0.199378	0.151665	0.270513	0.159412	0.12068	0.230173	0.213192	0.196038	0.325686	0.346971
ENSG00000228252.7	COL6A4P2	ENSG00000228252.7		0.63315	0.160925	0.238937	0.0700752	0.145906	0.245524	0.325181	0.13225	0.0993613	0.162231	0.363468	0.905266	0.0501856	0.130016	0.164609	1.32202	0.117398	0.239866	0.160859	0.0700752	0.198346	0.132157	0.0598147	0.334873	1.0891	0.285901	0.295795	1.23427	0.193122	0.274067	0.158006	0.152533	0.365553	0.275159	0.45168	0.121173	0.0624485	0.162159	0.317218	0.125721	0.258064	0.252218	0.898104	0.0943358	0.133129	0.00886576	0.114068	1.50994	0.215268	0.049264	0.478661	0.0797422	0.126607	0.304829	0.732014	1.17993	0.373494	0.325181	0.177915	0.337689	1.76722	0.221278	0.374348	0.380222	0.356798	1.63903	0.29696	0.0226267	0.0976428	0.160061	0.369306	0.0429694	0.0640571	0.194064	0.211231	0.340364	0.291828	0.0725546	0.13264	0.270257	0.248425	0.267131	0.145906	0.0837238	0.199939	0.308437	0.053827	0.117348	0.0388158	0.0414522	0.0898938	0.0248918	0.0309481	0.0900069	0.0985834	0.0448937	0.2141	0.0863901	0.172105	0.0248063	0.0412944	0.196402	0.0430149	0.0663874	0.27995	0.113326	0.269289	0.247859	0.0920268	0.298225	0.0654797	0.15329	0.34193	0.130016	0.485884	0.0645836	0.455882	0.498963	0.206047	0.631646	0.453437	0.384085	0.296843	0.13368	0.232649	0.0795909	0.0831287	0.256499	0.160261	0.63482	0.144414	0.867216	0.374263	0.123148	0.335757	0.531635	0.23129	0.774075	0.606104	0.261737	0.154699	0.727869	0.302774	0.120972	0.17832	0.277659	0.458774	0.6284	0.118124
ENSG00000248971.2	KRT8P46	ENSG00000248971.2		0.113738	0.273898	0.277854	0.25951	0.140487	0.237135	0.0925248	0.314417	0.17274	0.347125	0.0578652	0.215754	0.0838919	0.109813	0.172278	0.176795	0.0523325	0.193675	0.501941	0.25951	0.241136	0.196371	0.0888785	0.0702476	0.14938	0.191168	0.219084	0.165814	0.0586962	0.399831	0.205591	0.335974	0.228133	0.157702	0.250321	0.361129	0.375808	0.226713	0.049908	0.0672509	0.279375	0.143094	0.132225	0.0157695	0.130559	0.0948499	0.152544	0.205665	0.19697	0.197643	0.0914453	0.137108	0.21164	0.0226472	0.177987	0.537662	0.347004	0.0925248	0.208186	0.1743	0.217039	0.17132	0.246205	0.174788	0.101521	0.248921	0.0942335	0.16138	0.211413	0.231889	0.309883	0.23943	0.0913749	0.379303	0.535227	0.491295	0.475931	0.194056	0.151101	0.435442	0.336129	0.39524	0.140487	0.335893	0.164542	0.257797	0.143966	0.10462	0.129772	0.141105	0.17716	0.299592	0.186242	0.315444	0.181275	0.330202	0.112482	0.450567	0.12846	0.132695	0.0981747	0.377558	0.294012	0.279024	0.145862	0.196125	0.635511	0.187829	0.196909	0.213653	0.23768	0.345931	0.401839	0.109813	0.562692	0.439692	0.263634	0.18262	0.335451	0.211176	0.512614	0.405125	0.442525	0.56942	0.253978	0.0982499	0.166753	0.140725	0.107159	0.222033	0.193126	0.28165	0.183111	0.292776	0.216764	0.258531	0.235072	0.231468	0.219809	0.0893675	0.228281	0.470787	0.332598	0.221378	0.230776	0.30943	0.231182	0.354528	0.199539
ENSG00000279048.1	AC080080.1	ENSG00000279048.1		0.357445	0.149868	0.245591	0.220882	0.211557	0.322461	0.316221	0.353175	0.47762	1.26562	0.491003	0.21189	0.0790941	0.107847	0.214312	0.208355	0.215861	0.263912	0.219716	0.220882	0.0757819	0.173569	0.712262	0.26906	0.293411	0.244069	0.0502043	0.124354	0.124514	0.133508	0.215371	0.169692	0.240052	0.232318	0.205221	0.174603	0.118105	0.0871253	0.127437	0.217954	0.222726	0.144547	0.1818	0.130092	0.279755	0.7685	0.161798	0.242378	0.232132	0.349388	0.678948	0.260329	0.332561	0.120105	0.1748	0.303046	0.254044	0.316221	0.306688	0.205414	0.596826	0.192725	0.183766	0.159174	0.155537	0.236315	0.214178	0.0356604	0.102592	0.257518	0.0913002	0.0451475	0.181721	0.170571	0.201497	0.161779	0.398232	0.106181	0.7123	0.287377	0.405345	0.170194	0.211557	0.179077	0.282792	0.131654	0.202294	0.380163	0.313522	0.06533	0.104392	0.235382	0.146326	0.141854	0.21849	0.0648578	0.0602551	0.156577	0.107236	0.0781911	0.0723126	0.183787	0.120521	0.014947	0.320881	0.30468	0.266296	0.130211	0.377097	0.151075	0.0294852	0.113246	0.204126	0.107847	0.276308	0.101786	0.339824	0.513218	0.268261	0.321462	0.162081	0.144938	0.253091	0.163866	0.5687	0.173683	0.14739	0.321328	0.442008	0.184707	0.379336	0.331928	0.194219	0.330664	0.182471	0.330072	0.218712	0.35614	0.283334	0.289632	0.142923	0.149954	0.178943	0.120414	0.117855	0.1641	0.199099	0.526139	0.293949
ENSG00000259171.1	AL163636.2	ENSG00000259171.1		0.168422	0.0186238	0.1058	0.219589	0.416064	0.0694576	0.176155	0.187065	0.290927	0.0103263	0.187285	0.0684613	0.0159719	0.191648	0.163998	0.0336595	0.149452	0.414824	0.109215	0.219589	0.658032	0.261706	0.558404	0.100307	0.1422	0.18198	0.115863	0.186543	0.346425	0.114184	0.0543639	0.251291	0.031024	0.125102	0.207208	1.11946	0.182847	0.1689	0.300892	0.288084	0.641402	0.214054	0.272717	0.0150115	0.293761	1.60267	0.290424	0.106789	0.245196	0.209049	0.31338	0.14502	0.0268624	0.280263	0.282387	0.0890122	0.100099	0.176155	0.29727	0.165922	0.321388	0.355823	0.578117	0.242017	0.347909	0.236957	0.461336	1.86269	0.343311	0.0849013	0.248897	0.437611	0.119602	0.237548	0.169834	0.165064	0.24465	0.435431	0.106316	0.248708	0.141384	0.217063	0.416064	0.456784	0.574322	0.196325	0.263552	0.165986	0.123534	0.662022	0.265013	0.411945	0.413678	0.29238	0.619655	0.238129	0.184948	0.582879	0.336286	0.963165	0.210276	0.218772	0.267712	0.229393	0.212906	0.32248	0.389867	0.389156	1.31211	0.176266	0.190532	0.17075	0.131905	0.191648	0.165796	0.209279	0.0470555	0.0936077	0.102641	0.134018	0.13092	0.12396	0.359306	0.088241	0.0967082	0.202643	0.0793691	0.150707	0.539187	0.634083	0.183844	0.23657	0.267276	0.824499	0.0294779	0.21876	0.235551	0.257066	0.313867	0.113429	0.0271636	0.218023	0.0825944	0.129685	0.117165	0.338741	0.152357	0.412486	0.031658
ENSG00000273173.4	SNURF	ENSG00000273173.4		0.168709	0.0949736	0.472091	0.157473	0.606215	0.221378	0.202121	0.131169	0.225766	0.131649	0.463493	0.174562	0.101813	0.222119	0.20908	0.429122	0.190535	0.367261	0.156642	0.157473	0.0585294	0.166824	0.0215729	0.511522	0.211505	0.328674	0.192028	0.201235	0.0997286	0.323494	0.332679	0.174747	0.118657	0.271136	0.158501	0.0674264	0.324328	0.382807	0.141328	0.0816169	0.119666	0.446557	0.026745	0.0382762	0.12964	0.0287779	0.296208	0.226907	0.367763	0.213212	0.199763	0.295817	0.171234	0.16491	0.252009	0.127666	0.306277	0.202121	0.234611	0.461526	0.0878006	0.151212	0.318719	0.134989	0.123208	0.201397	0.147039	0.0489634	0.271667	0.584497	0.152782	0.523038	0.318821	0.327076	0.21652	0.0526098	0.392766	0.31962	0.733517	0.221953	0.588181	0.258284	0.606215	0.388234	0.249613	0.0208578	0.14784	0.380906	0.267739	0.097856	0.307149	0.141396	0.175798	0.130968	0.259998	0.157867	0.2482	0.182272	0.168893	0.261691	0.0744666	0.0597667	0.139624	0.123138	0.401247	0.411128	0.23995	0.415678	0.238972	0.190148	0.182181	0.139943	0.756743	0.222119	0.0812968	0.152462	0.199969	0.528505	0.36349	0.341716	0.364166	0.280952	0.11057	0.530347	0.0154116	0.755173	0.168645	0.12809	0.111471	0.0634031	0.312508	0.201068	0.429639	0.266488	0.112744	0.278895	0.150152	0.327732	0.100037	0.632671	0.190469	0.262515	0.105299	0.330668	0.24273	0.187765	0.21582	0.239034	0.807213
ENSG00000272374.1	Z97832.2	ENSG00000272374.1		0.232613	0.0982111	0.204572	0.212297	0.0835839	0.347964	0.483048	0.249906	0.382433	0.635304	0.356323	0.312888	0.0729964	0.214378	0.307495	0.295834	0.350275	0.157989	0.153583	0.212297	0.0699395	0.177439	0.648427	0.493695	0.27079	0.538473	0.211812	0.216923	0.125718	0.205173	0.321085	0.112438	0.136335	0.316663	0.167546	0.0650766	0.134154	0.204526	0.144754	0.247571	0.252991	0.218918	0.339256	0.0738845	0.262159	0.222199	0.0714712	0.306599	0.329593	0.279275	0.342758	0.275311	0.217207	0.386539	0.397104	0.211229	0.249855	0.483048	0.323479	0.397716	0.371245	0.271036	0.285639	0.324382	0.0679507	0.421152	0.261302	0.040506	0.104047	0.161179	0.0648165	0.0608977	0.164367	0.207111	0.328388	0.125732	0.238915	0.241218	0.386956	0.370145	0.261605	0.315419	0.0835839	0.299763	0.367107	0.195557	0.274257	0.274265	0.16069	0.0404767	0.135517	0.0445611	0.0692537	0.119458	0.0854839	0.0870656	0.167685	0.0966592	0.186294	0.083265	0.114994	0.0878991	0.0770048	0.0297115	0.234311	0.220776	0.134699	0.144207	0.10983	0.0810352	0.0711699	0.15436	0.180853	0.214378	0.228665	0.15766	0.330858	0.30088	0.308723	0.294471	0.326369	0.276003	0.230857	0.212723	0.246491	0.224684	0.176719	0.547487	0.19468	0.100532	0.394975	0.32713	0.318659	0.461329	0.170994	0.451831	0.227729	0.202267	0.197698	0.328988	0.253066	0.255495	0.421036	0.148174	0.324375	0.124266	0.220202	0.224112	0.300502
ENSG00000277287.1	AL109976.1	ENSG00000277287.1		0.0825203	0.235845	0.37682	0.231732	0.0352827	1.29189	0.790062	0.283777	0.186879	1.34854	0.148232	0.180618	0.0969175	0.147088	0.201912	0.0888022	0.0920012	0.902888	0.277332	0.231732	0.246278	0.226861	0.700891	0.185244	0.246981	0.30807	0.10393	0.0908582	0.592598	1.00415	0.209401	0.048216	0.454263	0.174927	0.7298	0.560452	0.0524346	0.0618889	0.3426	0.101338	0.288909	0.410712	0.33761	0.316834	0.0924058	0.0178658	0.0306485	0.140868	0.300613	0.0441219	0.70276	0.40173	0.559872	0.591524	0.372504	0.243643	0.0713032	0.790062	0.436952	0.0636719	0.254371	0.48111	0.127789	0.363149	0.372249	0.232696	0.845223	0.091192	0.0968207	0.0806368	0.559371	0.13229	0.240958	0.0300821	0.0746775	0.0907252	0.52114	0.205388	0.0428981	0.109359	0.294478	0.1718	0.0352827	0.237005	0.182514	0.215814	0.139063	0.096341	1.17329	0.458161	0.0985197	0.564308	0.0727591	0.502435	0.343516	0.0402077	0.107861	0.17699	0.137114	0.0583197	0.255807	0.181398	0.0674187	0.0509639	0.0561699	0.0537337	0.127684	0.0554968	0.412106	0.175282	0.455545	0.119056	0.16356	0.147088	0.262446	0.102539	0.4014	1.45001	0.108317	0.141429	0.235501	0.185321	0.179782	0.20287	1.34587	0.0904749	0.118658	0.318082	0.30757	0.436259	0.684426	0.482661	0.168621	1.00796	0.132209	0.638465	0.0994311	0.232528	0.469234	0.119702	0.0609149	0.34512	0.0508445	0.13258	0.108189	0.128224	0.218842	0.550716	0.041761
ENSG00000160229.10	ZNF66	ENSG00000160229.10		0.125771	0.16689	0.131678	0.184478	0.332893	0.224762	0.0701577	0.288698	0.24559	0.0154225	0.383922	0.0454437	0.159029	0.294903	0.217719	0.0670281	0.223209	0.0401558	0.108743	0.184478	0.137133	0.139594	3.09165	0.274652	0.0825919	0.226492	0.0865221	0.0714374	0.105704	0.101058	0.24358	0.125103	0.18534	0.398597	0.139261	0.324733	0.237466	0.270941	0.173448	0.254968	0.241434	0.25188	0.647516	0.283987	0.579359	0.224752	0.231336	0.212655	0.323122	0.333033	0.476707	0.411522	0.127045	0.343449	0.0702917	0.0830884	0.383715	0.0701577	0.0845673	0.465578	0.4	0.184524	0.357818	0.128016	0.0096224	0.216272	0.293469	0.10516	0.371296	0.388859	0.119321	0.240554	0.108259	0.260173	0.260696	0.424573	0.13984	0.30874	0.121423	0.156834	0.259318	0.316984	0.332893	0.295627	0.279422	0.219911	0.162696	0.314011	0.264452	0.367793	0.203898	0.0315512	0.274594	0.192767	0.581833	0.450491	0.242302	0.109502	0.18771	0.275124	0.354762	0.132252	0.327136	0.186328	0.451622	0.363335	0.291137	0.178029	0.139976	0.141753	0.142281	0.0789344	0.0985014	0.294903	0.0825396	0.230701	0.42167	0.139805	0.403112	0.250197	0.325887	0.178279	0.30224	0.200822	0.174526	0.155206	0.184394	0.11671	0.0798032	0.0618965	0.132202	0.180587	0.445464	0.225469	0.315518	0.428823	0.445614	0.109695	0.169277	0.282348	0.304271	0.391953	0.171328	0.234038	0.0874939	0.117314	0.101132	0.168015	0.551622
ENSG00000261286.1	ATP2C2-AS1	ENSG00000261286.1		0.39673	0.148891	0.396484	0.521175	0.111371	0.147499	0.32567	0.397248	0.183288	0.763634	0.19817	0.376286	0.0558645	0.0783491	0.172993	0.386826	0.0746759	0.449093	0.143249	0.521175	0.191161	0.112085	0.245195	0.116947	0.219079	0.113662	0.486302	0.200759	0.329443	0.431074	0.103222	0.19405	0.395293	0.350052	0.372725	0.184984	0.0119169	0.0703279	0.561818	0.0639759	0.437738	0.213911	1.09014	0.0600061	0.457284	0.620337	0.56595	0.124504	0.259446	0.302918	0.756831	0.746356	0.389245	0.258532	0.507957	0.344692	0.0800256	0.32567	0.601217	0.0527581	0.91764	0.34077	0.24983	0.468596	0.231785	0.52622	0.236917	0.0479753	0.029576	0.0806024	0.0644857	0.282435	0.0488953	0.0712167	0.106075	0.3574	0.357675	0.178012	0.0906205	0.153267	0.0483358	0.187996	0.111371	0.372791	0.534807	0.179844	0.326586	0.165875	0.185178	0.0335584	0.162513	0.0554171	0.0393716	0.0908144	0.0509502	0.0380753	0.0583658	0.291245	0.101837	0.0236686	0.145928	0.0390404	0.060803	0.0180979	0.0693794	0.0593646	0.221673	0.173427	0.569764	0.135499	0.083302	0.195013	0.342725	0.0783491	1.00685	0.216609	0.164585	0.400908	0.279225	0.150669	0.160568	0.192698	0.433356	0.54169	0.495299	0.233663	0.132194	0.786499	0.283977	0.173946	0.59199	0.181249	0.319356	0.435185	0.279853	0.498713	0.111812	0.287478	0.254847	0.191284	0.943307	0.720207	0.412697	0.178198	0.117087	0.169257	0.499058	0.680772	0.0949108
ENSG00000273192.1	AL671710.1	ENSG00000273192.1		0.168781	0.237535	0.134941	0.280071	0.274808	0.27684	0.190974	0.202801	0.169396	0.184387	0.231845	0.160083	0.478723	0.155549	0.139446	0.257583	0.254155	0.264541	0.156709	0.280071	0.243976	0.238421	0.431641	0.565046	0.181368	0.183749	0.206887	0.713772	0.121151	0.129453	0.138675	0.203958	0.356123	0.27923	0.251067	0.129289	0.0861864	0.13763	0.212083	0.224542	0.199529	0.35988	0.494994	0.220182	0.489958	0.547012	0.314855	0.351856	0.36792	0.173308	0.177643	0.277446	0.188437	0.151232	0.360166	0.149007	0.102136	0.190974	0.568723	0.307815	0.322073	0.312008	0.278998	0.520894	0.24652	0.243458	0.10624	0.355136	0.0754951	0.102872	0.170483	0.127908	0.110941	0.0605954	0.108306	0.114036	0.173353	0.252439	0.147564	0.0634422	0.156599	0.230709	0.274808	0.2913	0.266368	0.0938998	0.154626	0.349313	0.126048	0.0795418	0.122912	0.0909363	0.0628119	0.115905	0.130054	0.127562	0.223475	0.112215	0.233952	0.0805545	0.111747	0.12955	0.0853624	0.0692943	0.0708385	0.162356	0.171466	0.254879	0.0796913	0.233462	0.151882	0.350005	0.235531	0.155549	0.187062	0.123928	0.240065	0.264365	0.240005	0.245713	0.546482	0.272288	0.0948148	0.120585	0.477963	0.397629	0.236204	0.277647	0.399609	0.134789	0.403828	0.663806	0.140804	0.251791	0.122191	0.200541	0.225323	0.296646	0.175139	0.262218	0.233857	0.21628	0.289696	0.237769	0.326892	0.197237	0.291482	0.127539	0.403778
ENSG00000172382.8	PRSS27	ENSG00000172382.8		0.210008	0.588973	0.234212	0.114583	0.206767	0.149367	0.307512	0.250834	0.233612	0.694931	0.245276	0.202073	0.060613	0.145459	0.165964	0.400241	0.239469	0.137017	0.300489	0.114583	0.147123	0.482395	0.24402	0.203019	0.230848	0.26857	0.0820769	0.228714	0.11309	2.95303	0.206309	0.196508	0.251168	0.28802	0.110089	0.109274	0.09252	0.109202	0.188309	0.202457	0.558062	0.344624	0.323754	1.36724	0.197236	0.0342651	0.12491	0.306197	0.149612	0.0951999	0.268687	0.168773	0.19369	0.141812	0.350072	0.239274	0.202598	0.307512	0.229207	0.312926	0.458824	0.315079	0.213464	0.31763	0.361861	0.269773	0.100506	0.0437247	0.0359408	0.109547	0.0956216	0.0761163	0.151295	0.0504832	0.0429676	0.205324	0.220074	0.140208	0.341758	0.270567	0.126135	0.142783	0.206767	0.288913	0.231163	0.264905	0.17603	0.146979	0.246906	0.0558301	0.0792383	0.112238	0.0747568	0.261899	0.093269	0.127722	0.155151	0.0779072	0.139221	0.0838894	0.168465	0.17	0.0923598	0.113017	0.0655743	0.193232	0.19557	0.16498	0.130414	0.154367	0.171727	0.160455	0.774224	0.145459	0.238769	0.238263	0.337307	0.318023	0.259679	0.546736	0.252936	0.261346	0.213153	2.58648	0.357829	0.343103	0.167335	0.177933	0.446108	0.220187	0.201552	0.239407	0.523322	0.161589	0.17153	0.328615	0.148985	0.195112	0.178667	0.150661	0.144319	0.217573	0.250754	0.270682	0.177854	0.171401	0.346913	0.420594	0.140165
ENSG00000228981.3	AC097658.1	ENSG00000228981.3		0.0641323	0.132377	0.0470011	0.219491	0.396075	0.0925689	0.0939077	0.166206	0.112386	0.220196	0.254497	0.0405516	0.0567639	0.0619192	0.388563	0.0598124	0.354098	0.30714	0.169814	0.219491	0.217547	0.332177	0.240552	0.326781	0.231631	0.40422	0.288243	0.331485	0.0992892	0.225448	0.115925	0.0811893	0.0275647	0.111152	0.368206	0.0939811	0.141269	0.0500221	0.140705	0.455041	0.361388	0.103738	0.298224	0.480156	0.401546	0.160446	0.206432	0.284644	0.05126	0.0371477	0.216562	0.15462	0.16707	0.153238	0.351258	0.35589	0.55141	0.0939077	0.377318	0.268037	0.163172	0.105382	0.027765	0.295667	0.480846	0.0701783	0.159403	0.477727	0.273475	0.0905211	0.180191	0.243009	0.231852	0.0844238	0.125747	0.146658	0.273725	0.351707	0.344504	0.383024	0.370244	0.231431	0.396075	0.0811699	0.30153	0.436083	0.337196	0.26546	0.219519	0.27279	0.171245	0.168928	0.140019	0.238715	0.139382	0.321596	0.224866	0.508113	0.398384	0.140289	0.394417	0.138841	0.454097	0.214541	0.180941	0.301601	0.645009	0.224278	0.444116	0.265034	0.0846431	0.238402	0.656302	0.0619192	0.271954	0.717211	0.250851	0.118814	0.202657	0.208379	0.444138	0.3916	0.220166	0.201604	0.279255	0.526292	0.235063	0.119024	0.725071	0.19884	0.290389	0.280254	0.185848	0.268262	0.340482	0.194367	0.167429	0.261031	0.139434	0.0503907	0.0482694	0.0430472	0.195692	0.374478	0.36435	0.235541	0.451226	0.599712	0.168768
ENSG00000138829.9	FBN2	ENSG00000138829.9		0.0491635	0.171247	0.42036	0.116848	0.0995231	0.199091	0.237964	0.134845	0.242668	0.286024	0.085042	0.831569	2.18119	0.710027	0.678483	0.504372	0.0169656	0.119034	0.116231	0.116848	0.236258	0.0679055	0.0249716	0.0683206	0.764077	0.123949	0.149941	0.558727	0.109098	0.161306	0.177735	0.72872	0.13559	0.0937299	1.37016	1.33484	0.231934	0.278014	0.149212	0.461476	0.246849	0.296009	0.154793	0.0817967	0.0410431	0.110185	0.141766	0.662702	0.217764	0.282399	0.0474329	0.0329252	0.060988	0.261864	0.0865521	1.46769	0.317032	0.237964	0.274788	0.095889	0.0416957	0.212062	0.136576	0.199184	0.0921536	0.242093	0.05528	1.10739	0.714942	0.163845	0.858102	0.201814	0.208594	0.512358	0.302044	0.430973	0.200579	0.179745	0.132048	0.739708	0.236523	0.101849	0.0995231	0.371619	0.176327	0.317584	0.20464	0.071602	0.523078	0.990049	0.43075	1.08995	0.283999	0.296026	0.40781	0.324387	0.233157	0.141075	0.165425	0.405088	0.0543714	0.592489	0.230691	0.853855	0.284772	0.227353	0.209841	0.180289	0.0443304	0.300143	0.404192	0.32398	0.0194659	0.710027	0.0448808	0.164604	0.0908091	0.136623	0.759951	0.289058	0.522871	0.318961	0.0703243	0.0973085	0.0727309	0.0672422	0.162178	0.110252	0.167082	0.127025	0.187828	0.198729	0.076512	0.533896	0.110428	0.240574	0.254026	0.143131	0.0207841	0.0933541	0.111009	0.177374	0.187521	0.191382	0.187869	0.242425	0.338221	0.0113515	0.424068
ENSG00000078295.14	ADCY2	ENSG00000078295.14		0.195234	0.068402	0.431508	0.124259	0.336341	0.24324	0.412266	0.108651	0.150177	0.168465	0.12327	0.333313	0.00545695	0.174112	0.560312	0.215626	0.0936124	0.159444	0.159751	0.124259	0.0653553	0.164458	0.296292	0.0642575	0.491912	0.115283	0.150426	0.557673	0.167993	0.178805	0.207099	0.171711	0.0993714	0.174174	0.461048	0.822166	0.399952	0.351846	0.221836	0.330821	0.427591	0.194468	0.182768	0.062828	0.0714142	0.0192804	0.171165	0.664336	0.206969	0.067852	0.139784	0.118914	0.0493305	0.15468	0.137484	0.420062	0.542063	0.412266	0.240612	0.202275	0.123531	0.312789	0.246898	0.343669	0.120517	0.499243	0.202497	0.0656084	0.465136	0.390872	0.549595	0.131603	0.236819	0.301915	0.181329	0.481711	0.263917	0.207374	0.329049	0.304487	0.148728	0.133491	0.336341	0.404466	0.195107	0.0964216	0.569982	0.083648	0.140337	0.457288	0.30147	0.311261	0.227148	0.246361	0.379872	0.333571	0.186242	0.564559	0.727667	0.277824	0.171624	0.401756	0.353391	0.465088	0.309149	0.223255	0.279033	0.375517	0.0480315	0.321959	0.268524	0.165639	0.111539	0.174112	0.244011	0.0983153	0.182205	0.18618	0.188978	0.386338	0.212467	0.325874	0.17144	0.0473758	0.0929283	0.155778	0.144624	0.117283	0.373414	0.371686	0.0593222	0.509204	0.277921	0.0972053	0.0994547	0.239405	0.303805	0.366999	0.0379791	0.228891	0.0870064	0.346583	0.171666	0.353078	0.235178	0.306946	0.426552	0.0544499	0.0419129
ENSG00000163873.8	GRIK3	ENSG00000163873.8		0.383201	0.118647	0.387951	0.573399	0.363249	0.110623	0.1592	0.588938	0.236126	0.0336576	0.439061	0.510527	0.021297	0.663379	0.445449	0.0448815	0.0811876	0.139989	0.0627006	0.573399	0.108827	0.423735	0.0877445	0.267498	0.14923	0.399927	0.144193	0.091416	0.231789	0.107141	0.46715	0.104921	0.0137891	0.30582	0.194939	0.323873	2.27084	2.17843	0.0211163	0.232375	0.0602612	0.386325	0.111889	0.155683	0.562442	0.0668856	0.120478	0.184582	0.258564	0.204413	0.0412702	0.116022	0.105465	0.0415225	0.184083	0.0906651	0.57986	0.1592	0.234892	0.677129	0.0204066	0.217458	0.425941	0.0179281	0.0229087	0.339363	0.197454	0.0113801	0.91028	1.1283	0.17072	0.11211	0.135314	0.748928	0.318717	0.0142655	0.22419	0.129023	0.52813	0.372159	0.351685	0.313015	0.363249	0.304538	0.259135	0.0702925	1.29322	0.339366	0.115304	0.0440659	0.563962	0.157274	0.758812	0.840599	0.508996	0.134065	0.0894142	0.0782099	0.027176	0.509971	0.690571	0.664452	0.584127	0.0232535	1.65533	0.495374	0.433207	0.439429	0.247624	0.395739	0.0635137	2.23342	0.228647	0.663379	0.0434585	0.03765	0.197527	0.0733049	0.0912409	0.588217	0.412618	0.226506	0.346933	0.044823	0.0788032	0.256348	0.33709	0.186067	0.157608	0.0736807	0.0121055	0.214968	0.525109	0.266674	0.257671	0.423362	0.232073	0.145089	0.0794393	0.441136	0.319943	0.263794	0.363025	1.66437	0.221322	0.233475	0.0902898	0.0962977	0.103187
ENSG00000236723.2	AL606760.2	ENSG00000236723.2		0.279056	0.0909486	0.355209	0.150799	0.489817	0.317994	0.494642	0.159867	0.154427	0.176498	0.3766	0.557213	0.253494	0.170164	0.244712	0.164374	0.36492	0.126611	0.233339	0.150799	0.149464	0.136932	0.413173	0.163281	0.202542	0.314745	0.113163	0.2803	0.177361	0.232339	0.199113	0.0278902	0.170443	0.397105	0.18973	0.247514	0.0679401	0.091646	0.270677	0.039079	0.286487	0.237574	0.384174	0.439849	0.124145	0.16535	0.177284	0.260749	0.264133	0.153132	0.297574	0.3541	0.262363	0.131601	0.137902	0.190176	0.195531	0.494642	0.622159	0.294645	0.224212	0.307708	0.13353	0.277003	0.212375	0.273221	0.172098	0.0468884	0.173436	0.165845	0.135053	0.100174	0.106195	0.197209	0.155508	0.0503802	0.243372	0.241637	0.175608	0.222668	0.317966	0.194337	0.489817	0.520493	0.175292	0.179764	0.321761	0.162117	0.196064	0.210845	0.073533	0.290151	0.144298	0.0964748	0.105337	0.186063	0.225797	0.0402802	0.223942	0.212046	0.19967	0.171701	0.237702	0.0884392	0.259929	0.33154	0.180542	0.269655	0.266985	0.165536	0.101768	0.193573	0.20935	0.170164	0.124562	0.127751	0.210644	0.375499	0.278468	0.204521	0.319672	0.269045	0.196642	0.307801	0.221377	0.228369	0.193798	0.204436	0.124538	0.197327	0.224448	0.231056	0.212809	0.0567099	0.197937	0.350537	0.158167	0.254063	0.255459	0.328895	0.182397	0.177451	0.369734	0.237491	0.321845	0.323653	0.413348	0.228904	0.347851
ENSG00000105613.8	MAST1	ENSG00000105613.8		0.256539	0.550881	0.0849085	0.232874	0.286207	0.218989	0.193881	0.315268	0.295839	0.241514	0.442071	0.214539	0.124519	0.163793	0.313369	0.0926163	0.19419	0.0871915	0.497724	0.232874	0.0315806	0.364337	7.72511	0.486836	0.252698	0.441617	0.124866	0.10529	0.37411	0.194911	0.2169	0.136194	0.0604667	0.292593	0.273195	0.101059	0.202341	0.182883	0.152512	0.278907	0.129136	0.263258	1.47194	0.302905	0.183941	0.0776381	0.0998903	0.151	0.208355	0.13901	0.259485	0.365781	0.662145	0.108754	0.304328	0.150526	0.100991	0.193881	0.152556	0.162558	0.126332	0.261766	0.412013	0.235849	0.199437	0.172057	0.182182	0.145305	0.0841493	0.492532	0.0507301	0.0773478	0.314134	0.187373	0.201203	0.239709	0.0789522	0.0695877	1.22033	0.127363	0.334426	0.205725	0.286207	0.143144	0.173592	0.10879	0.193381	0.129405	0.776136	0.1408	0.0801017	0.0944579	0.158092	0.146768	0.109711	0.161623	0.0334802	0.0832177	0.0887928	0.152062	0.0857169	0.336815	0.0613856	0.0387573	0.600682	0.276316	0.110974	0.274932	0.27221	0.494334	0.25667	0.0475424	0.23289	0.163793	0.678448	0.616979	0.12588	0.0705246	0.141212	0.722152	0.152827	0.107378	0.190344	0.332406	0.742861	0.121525	0.236589	0.0383963	0.183781	0.188157	0.0562065	0.130188	0.410348	0.252962	0.446108	0.181834	0.126927	0.317178	0.32386	0.829039	0.249142	0.0860977	0.170448	0.382856	0.114179	0.3681	0.0737516	0.341068	0.0580728
ENSG00000172476.3	RAB40A	ENSG00000172476.3		0.185621	0.336621	0.30317	0.127057	0.229276	0.635369	0.279567	0.280389	0.178441	0.760236	0.189412	0.191146	0.17603	0.22274	0.136563	0.296774	0.307465	0.132076	0.270828	0.127057	0.0607169	0.271949	0.656456	0.2211	0.271651	0.167136	0.178773	0.183452	0.295588	0.184572	0.244455	0.130923	0.164122	0.28127	0.137021	0.116577	0.122664	0.194421	0.307184	0.282224	0.234484	0.248781	0.194212	0.403686	0.288893	0.208974	0.140836	0.431545	0.216188	0.165885	0.260956	0.121471	0.0947379	0.142561	0.211632	0.25997	0.220641	0.279567	0.237139	0.265987	0.182164	0.313728	0.26175	0.240059	0.136333	0.307583	0.0734424	0.169311	0.109597	0.1572	0.276346	0.14469	0.186938	0.138233	0.174699	0.139472	0.267636	0.15124	0.209532	0.317962	0.344448	0.172245	0.229276	0.295346	0.270451	0.180311	0.278846	0.226841	0.103474	0.131121	0.180556	0.356225	0.277895	0.215987	0.107195	0.201559	0.171651	0.198781	0.125789	0.208824	0.13905	0.19289	0.11802	0.244835	0.281577	0.157129	0.174835	0.35239	0.0895208	0.191277	0.262486	0.16668	0.133745	0.22274	0.196782	0.0856703	0.200528	0.218124	0.261439	0.258481	0.173148	0.327884	0.185709	0.111145	0.325081	0.213029	0.209938	0.21408	0.321216	0.109621	0.414241	0.424118	0.199795	0.163821	0.324882	0.186852	0.160956	0.134913	0.0980102	0.181268	0.16765	0.250967	0.248812	0.25727	0.187238	0.18829	0.238812	0.110208	0.104673
ENSG00000228444.2	AL137244.1	ENSG00000228444.2		0.0833349	0.12901	0.274834	0.142606	0.154401	0.360858	0.366077	0.356354	0.722879	0.679552	0.267103	0.316162	0.0553202	0.211205	0.315567	0.174874	0.603911	0.279373	0.165495	0.142606	0.159011	0.744576	0.586084	0.550084	0.184696	0.183838	0.100326	0.0248503	0.174175	0.329572	0.169464	0.0395622	0.349227	0.303311	0.376783	0.198447	0.0275351	0.276249	0.191978	0.1663	0.0812762	0.134799	0.14532	0.233972	0.919633	0.156365	0.100591	0.215759	0.474585	0.181014	0.753763	0.100458	0.232601	0.261346	0.195614	0.250495	0.225355	0.366077	0.416751	0.365708	0.7156	0.487834	0.297648	0.366733	0.267781	0.296372	0.110964	0.0332555	0.164012	0.249953	0.0957861	0.126309	0.263614	0.0987319	0.294117	0.0476428	0.203996	0.342762	0.173286	0.100499	0.15464	0.325787	0.154401	0.105474	0.271256	0.368326	0.365133	0.258708	0.427872	0.0996943	0.0625838	0.0274386	0.170572	0.0273698	0.0950859	0.115469	0.101145	0.0380915	0.088239	0.109377	0.222539	0.216496	0.0842948	0.0627254	0.0480924	0.293931	0.069845	0.109287	0.351667	0.0939248	0.123735	0.168974	0.228432	0.211205	0.198778	0.23299	0.325962	0.370535	0.177753	0.116045	0.41223	0.262378	0.278936	0.130984	0.272153	0.539901	0.229085	0.202994	0.504735	0.15072	0.459881	0.327752	0.241495	0.341882	0.306298	0.497236	0.326341	0.254392	0.430312	0.638418	0.0705627	0.188786	0.333751	0.224587	0.278994	0.102022	0.322483	0.38964	0.411189
ENSG00000166246.12	C16orf71	ENSG00000166246.12		0.185785	0.0659114	0.178707	0.185455	0.186452	0.162016	0.317382	0.222686	0.170925	0.295687	0.219759	0.30837	0.107914	0.207401	0.193468	0.37903	0.192335	0.133463	0.206438	0.185455	0.108318	0.216514	0.108884	0.16674	0.373632	0.380571	0.242303	0.378572	0.208533	0.126539	0.255365	0.0955492	0.354344	0.297848	0.159999	0.175831	0.12533	0.178118	0.147759	0.298657	0.0754982	0.344344	0.128239	0.164211	0.14177	0.152512	0.102784	0.240504	0.19026	0.0874359	0.0728185	0.499242	0.181494	0.235831	0.163537	0.343661	0.202893	0.317382	0.200393	0.334857	0.110788	0.186032	0.236271	0.24333	0.205214	0.360011	0.841093	0.796997	0.171396	0.188479	0.269896	0.117329	0.314837	0.155912	0.241334	0.115065	0.189493	0.263206	0.245475	0.408092	0.158011	0.228134	0.186452	0.651539	0.209977	0.268449	0.318825	0.101467	0.0794908	0.126563	0.108518	2.1053	0.215487	0.261868	0.239742	0.340169	0.400872	0.0743055	0.285242	0.162562	0.266855	0.236298	0.230991	0.163145	0.238258	0.180203	0.0929941	0.135357	0.150769	0.104697	0.999969	0.345314	0.216437	0.207401	0.131304	0.201998	0.141301	0.197911	0.124754	0.46891	0.0957311	0.132941	0.175395	0.397463	0.665072	0.280851	0.272382	0.167013	0.182853	0.352012	0.190591	0.213116	0.231805	0.0560431	0.0569045	0.219946	0.265248	0.0590767	0.323984	0.164224	0.100504	0.354626	0.159441	0.166897	0.146072	0.1232	0.152502	0.132711	0.0967624
ENSG00000225338.1	RPL23AP18	ENSG00000225338.1		0.0770135	0.238449	0.253987	0.087859	0.0951258	0.166743	0.112769	0.0898153	0.121463	0.363582	0.317368	0.14609	0.0511239	0.446136	0.174978	0.107739	0.63783	0.110649	0.262186	0.087859	0.195932	0.418841	0.216651	0.374579	0.151721	0.242705	0.222517	0.229653	0.214617	0.121829	0.104407	0.0731225	0.148955	0.280304	0.265297	0.112858	0.127232	0.120139	0.30414	0.102457	0.200296	0.124574	0.134297	0.384398	0.361649	0.144504	0.0929606	0.398785	0.369335	0.334567	0.445816	0.232094	0.128974	0.276025	0.451939	0.427373	0.256321	0.112769	0.453104	0.241406	0.22044	0.142367	0.100025	0.0484164	1.23734	0.084274	0.205093	0.491727	0.341035	0.217405	0.147534	0.262637	0.313223	0.273728	0.271807	0.264173	0.319036	0.25341	0.380336	0.265359	0.214365	0.185277	0.0951258	0.0487367	0.0835601	0.314203	0.134974	0.212519	0.237249	0.276396	0.154231	0.304287	0.18916	0.0758811	0.22596	0.304887	0.342733	0.49283	0.163091	0.252701	0.523494	0.100037	0.116851	0.309159	0.296296	0.434615	0.279703	0.100997	0.399989	0.1302	0.11435	0.312312	0.548872	0.446136	0.449043	0.191392	0.200824	0.0428035	0.292034	0.160864	0.19048	0.132259	0.0396581	0.242097	0.154775	0.349263	0.254049	0.107198	0.513094	0.278574	0.326921	0.454335	0.223177	0.111511	0.188709	0.0437636	0.301586	0.274277	0.25116	0.0907678	0.391261	0.0775401	0.220311	0.103775	0.28127	0.188567	0.325114	0.520121	0.151999
ENSG00000263766.4	AC025682.1	ENSG00000263766.4		0.203137	0.157238	0.223312	0.297956	0.0896113	0.146605	0.191218	0.169217	0.137306	0.174366	0.292326	0.412862	0.231169	0.315205	0.175823	0.0811946	0.420598	0.13898	0.131726	0.297956	0.110744	0.315649	0.530637	0.887202	0.214388	0.21949	0.223592	0.294222	0.188697	0.183626	0.183594	0.330641	0.243222	0.271599	0.312397	0.0531576	0.153416	0.181078	0.152805	0.347463	0.150948	0.187763	0.55665	0.307797	0.231665	0.245029	0.175143	0.2576	0.347924	0.40342	0.188987	0.349824	0.113397	0.208019	0.136237	0.254978	0.181097	0.191218	0.580498	0.163736	0.193816	0.143055	0.150763	0.127707	0.303059	0.301676	0.185475	0.185288	0.214176	0.348164	0.14454	0.142949	0.13114	0.206288	0.22191	0.0829529	0.218576	0.190975	0.264002	0.159985	0.215401	0.226897	0.0896113	0.183645	0.173175	0.197326	0.15258	0.340338	0.357593	0.104149	0.116232	0.133769	0.308871	0.181088	0.113526	0.160839	0.22307	0.14591	0.208946	0.0952206	0.126809	0.15078	0.0880616	0.131057	0.279119	0.327536	0.105395	0.241027	0.0942003	0.130829	0.0718137	0.117683	0.206821	0.315205	0.353792	0.234386	0.170264	0.41935	0.220084	0.202051	0.272746	0.282408	0.268986	0.304083	0.189543	0.319616	0.223367	0.18177	0.263645	0.164953	0.468112	0.323376	0.168191	0.210094	0.195546	0.346304	0.227282	0.191937	0.110414	0.342024	0.37677	0.14609	0.332062	0.117311	0.12365	0.106581	0.142925	0.286443	0.248192
ENSG00000245156.1	AP001107.1	ENSG00000245156.1		0.400183	0.2598	0.184486	0.22827	0.143506	0.223598	0.189026	0.386412	0.42077	0.360125	0.372385	0.208146	0.0685558	0.196303	0.195534	0.180594	0.0267286	0.550234	0.212416	0.22827	0.13137	0.090266	0.145262	0.125575	0.209812	0.276642	0.180277	0.177076	0.149894	0.34716	0.175008	0.330937	0.299618	0.241637	0.227906	0.4351	0.157819	0.161103	0.322877	0.0686962	0.33574	0.198372	0.371432	0.0724877	0.236419	0.23011	0.327227	0.248282	0.224419	0.213107	0.485735	0.178959	0.129713	0.0347008	0.121208	0.202971	0.123524	0.189026	0.42532	0.145673	0.23402	0.222729	0.142515	0.12985	0.0829622	0.303712	0.103134	0.0515151	0.107978	0.173099	0.217623	0.239684	0.122507	0.117256	0.258178	0.191885	0.262526	0.269021	0.268432	0.293568	0.30742	0.450318	0.143506	0.220572	0.28013	0.175558	0.282808	0.284983	0.37117	0.190468	0.284377	0.178518	0.211383	0.0805558	0.15992	0.107322	0.13579	0.342237	0.142156	0.0847164	0.0752134	0.10061	0.0979338	0.123077	0.253294	0.118383	0.238028	0.349873	0.234664	0.101847	0.0702807	0.163595	0.403397	0.196303	0.574785	0.232591	0.311378	0.380264	0.287589	0.233691	0.351215	0.273424	0.265903	0.453152	0.278893	0.108725	0.156142	0.610936	0.17983	0.160097	0.252075	0.287702	0.168342	0.666672	0.142343	0.300765	0.151657	0.269281	0.491166	0.167361	0.182177	0.162468	0.265888	0.200043	0.196446	0.19755	0.181654	0.28167	0.331219
ENSG00000173867.8	AC013489.1	ENSG00000173867.8		0.412698	0.0236628	0.134426	0.209252	0.358719	0.154439	0.179054	0.178259	0.321428	0.55105	0.279952	0.202964	0.263815	0.154956	0.0463046	0.171067	0.506369	0.380656	0.173456	0.209252	0.097218	0.475022	0.322495	0.297376	0.225844	0.289023	0.161934	0.18232	0.227178	0.225678	0.124331	0.551488	0.413891	0.286111	0.171127	0.201593	0.11111	0.16691	0.442667	0.08134	0.11926	0.0741737	0.239889	0.0572196	0.229688	0.143401	0.369004	0.339206	0.293213	0.265611	1.32724	0.22111	0.238914	0.109567	0.538187	0.579617	0.279801	0.179054	0.251801	0.210815	0.204173	0.244886	0.317638	0.172968	0.221021	0.183987	0.162822	0.0487973	0.10529	0.161809	0.234252	0.139004	0.207221	0.0845097	0.233768	0.227202	0.264794	0.23471	0.294001	0.400267	0.160728	0.386111	0.358719	0.270842	0.165844	0.103935	0.267888	0.231986	0.188351	0.170667	0.168359	0.0201309	0.0500577	0.190765	0.109626	0.314662	0.0865751	0.377281	0.207163	0.200618	0.430441	0.158837	0.0618448	0.10738	0.270511	0.301908	0.102487	0.200452	0.178621	0.20673	0.151302	0.185957	0.217873	0.154956	0.567147	0.170938	0.637731	0.288842	0.231844	0.0638544	0.302442	0.209999	0.173164	0.0320332	0.291827	0.297083	0.0672292	0.255311	0.462888	0.205361	0.285494	0.180347	0.236238	0.22132	0.168542	0.486411	0.239427	0.27996	0.249243	0.378315	0.120796	0.353962	0.174903	0.144177	0.0558247	0.130989	0.172071	0.41292	0.281566
ENSG00000226419.5	SLC16A1-AS1	ENSG00000226419.5		0.209305	0.164958	0.267744	0.132415	0.204474	0.18676	0.13931	0.233742	0.132043	0.537348	0.0766697	0.216566	0.654295	0.220454	0.337208	0.282162	0.14183	0.178609	0.190016	0.132415	0.16459	0.153746	0.0535279	0.142787	0.305508	0.170301	0.408665	0.172491	0.136099	0.140468	0.168532	0.372167	0.0956861	0.326486	0.167145	0.188215	0.148374	0.198874	0.546046	0.136696	0.160833	0.42782	0.268763	0.584085	0.128668	0.199935	0.114839	0.571461	0.305693	0.132258	0.440591	0.121568	0.354771	0.190953	0.366247	0.177745	0.16149	0.13931	0.378386	0.12406	0.108928	0.164149	0.163108	0.0980904	0.296539	0.220709	0.0972909	0.0273355	0.0786421	0.259172	0.281403	0.188901	0.397258	0.275028	0.228328	0.287185	0.32103	0.185743	0.215636	0.238647	0.283647	0.27008	0.204474	0.190254	0.222968	0.131971	0.228435	0.120766	0.168036	0.200315	0.318183	0.218022	0.0872402	0.132486	0.0930464	0.222972	0.189373	0.260922	0.114438	0.269718	0.192162	0.195257	0.12703	0.305536	0.298679	0.201338	0.176487	0.259515	0.331065	0.175855	0.150679	0.241134	0.269133	0.220454	0.0907733	0.316825	0.11412	0.186128	0.384215	0.230519	0.46309	0.348557	0.195967	0.295087	0.393873	0.0616375	0.142274	0.397281	0.299638	0.102258	0.371552	0.236978	0.134175	0.134082	0.130548	0.151378	0.182557	0.164574	0.159272	0.338633	0.313637	0.185831	0.217729	0.307678	0.264075	0.207322	0.20617	0.247127	0.650944
ENSG00000183307.3	TMEM121B	ENSG00000183307.3		0.284414	0.13209	0.0468991	0.36908	0.180043	0.0923681	0.109321	0.450547	0.220545	0.161737	0.735789	0.195574	0.363444	0.252288	0.113085	0.0596826	0.544716	0.146426	0.0605164	0.36908	0.212553	0.331456	1.18015	0.573095	0.311673	0.318193	0.174625	0.0890523	0.184938	0.0674878	0.494824	0.0607599	0.100851	0.232914	0.55111	0.101592	0.455777	0.571233	0.1638	0.274324	0.0647238	0.253031	0.123991	0.243993	0.367285	0.026683	0.12874	0.173571	0.285581	0.14209	0.108046	0.351425	0.198461	0.0891949	0.125177	0.0789151	0.526548	0.109321	0.121316	0.494793	0.169602	0.284791	0.337075	0.174333	0.108527	0.404595	0.136335	0.0170247	0.545763	0.79285	0.125315	0.331392	0.520534	0.412779	0.593911	0.117885	0.0803327	0.198868	0.438012	0.242545	0.349649	0.367776	0.180043	0.449966	0.447456	0.212733	0.292848	0.107916	0.182536	0.0567078	0.291909	0.0983274	0.337645	0.203168	0.384787	0.188598	0.100683	0.266505	0.150576	0.396624	0.497129	0.290934	0.370401	0.096334	0.59362	0.481515	0.162889	0.152303	0.133869	0.520904	0.0914977	0.169403	0.171516	0.252288	0.188447	0.128111	0.166871	0.0987968	0.192107	0.272285	0.277863	0.187234	0.139136	0.0447037	0.110745	0.211903	0.304919	0.108869	0.288538	0.161666	0.259576	0.0932154	0.305641	0.192181	0.209073	0.31516	0.26452	0.130232	0.0618363	0.620136	0.180618	0.168236	0.215608	0.292226	0.333263	0.226325	0.0950521	0.118205	0.102912
ENSG00000111837.10	MAK	ENSG00000111837.10		0.255861	0.132033	0.206267	0.214055	0.294967	0.258518	0.199815	0.361387	0.183833	0.512453	0.218688	0.0808921	0.0452929	0.240856	0.245449	0.17897	0.229565	0.130705	0.101623	0.214055	0.10849	0.145777	0.977697	0.08889	0.49566	0.252652	0.250529	0.208546	0.186178	0.251845	0.289057	0.170054	0.335414	0.292679	0.106502	0.228092	0.183171	0.26609	0.179634	0.15885	0.0665442	0.25522	0.475917	0.0957811	0.236296	0.272048	0.205895	0.258667	0.322098	0.459432	0.302397	0.195342	0.0999809	0.129913	0.220216	0.579775	0.266117	0.199815	0.165588	0.28338	0.130198	0.168173	0.216004	0.235918	0.0685135	0.289315	0.331604	1.68131	0.100713	0.129409	0.673139	0.116341	0.169582	0.185249	0.195655	0.156028	0.260165	0.205798	0.170695	0.170443	0.308613	0.225699	0.294967	0.43178	0.143432	0.127585	0.127054	1.12968	0.131369	0.0952278	0.17507	1.60625	0.132672	0.120447	0.333646	0.0506462	0.43476	0.128647	0.0758572	0.162312	0.103524	0.13848	0.0776425	0.115551	0.295314	0.216588	0.104839	0.152858	0.071981	0.144188	0.189951	0.233458	0.191703	0.240856	0.375223	0.254344	0.183479	0.237009	0.177874	0.237528	0.324853	0.190408	0.105405	0.907091	0.132837	0.198918	0.196939	0.278978	0.201458	0.132215	0.181021	0.150943	0.26363	0.205818	0.104491	0.252019	0.116895	0.203942	0.148343	0.402076	0.178132	0.283372	0.243979	0.218356	0.186892	0.135736	0.114013	0.088615	0.263715
ENSG00000272347.1	AC116351.2	ENSG00000272347.1		0.261506	0.158414	0.674948	0.181594	0.168526	0.246169	0.466161	0.159118	0.0597735	0.409897	0.0520604	0.517628	0.362286	0.296392	0.258327	0.381743	0.941655	0.250479	0.374173	0.181594	0.115705	0.424013	1.67921	0.379204	0.369586	0.200657	0.0985534	0.393294	0.285163	0.143889	0.308279	0.107954	0.175927	0.390177	0.186043	0.249924	0.105189	0.168497	0.329277	0.242019	0.147853	0.257479	0.0396535	0.411439	0.12814	0.0213337	0.0548966	0.841061	0.313527	0.0790296	0.164544	0.0959421	0.215798	0.101877	0.240198	0.168253	0.340576	0.466161	0.0802723	0.17107	0.108481	0.336292	0.147672	0.486058	0.274011	0.522552	0.472348	0.16334	0.123074	0.168506	0.130686	0.17233	0.277454	0.125725	0.147136	0.377009	0.393933	0.112236	0.130033	0.172375	0.372738	0.109413	0.168526	0.129513	0.111027	0.108237	0.189305	0.1255	0.0350261	0.235765	0.113849	0.284513	0.148941	0.0896211	0.140851	0.162042	0.496791	0.135123	0.240778	0.10446	0.198734	0.191995	0.126509	0.18257	0.078738	0.304779	0.254115	0.606365	0.029526	0.512586	0.27011	0.23054	0.074799	0.296392	0.229016	0.127152	0.252012	0.328601	0.258685	0.427482	0.168728	0.312415	0.222486	0.27402	0.98255	0.324111	0.175029	0.300695	0.633546	0.270263	0.173753	0.23849	0.120811	0.0658515	0.125369	0.19383	0.244884	0.242956	0.0247199	0.0804025	0.218217	0.274742	0.260203	0.214491	0.276834	0.320148	0.575975	0.0472539	0.149602
ENSG00000276449.1	AC004076.2	ENSG00000276449.1		0.141002	0.201494	0.36963	0.173233	0.100479	0.508809	0.277936	0.23612	0.39915	0.265338	0.332745	0.246897	0.367206	0.0785403	0.197146	0.136562	0.224575	0.446726	0.20309	0.173233	0.220755	0.235953	0.778065	0.241163	0.202995	0.375999	0.0940157	0.181124	0.156168	0.400352	0.230367	0.154475	0.153841	0.225583	0.303579	0.405309	0.1326	0.274948	0.221309	0.230875	0.169254	0.315802	0.46339	0.175946	0.371814	0.295097	0.235661	0.312911	0.240574	0.433498	0.463055	0.209199	0.11504	0.233247	0.381898	0.260822	0.13086	0.277936	0.350975	0.176793	0.600222	0.180455	0.15496	0.143195	0.156837	0.195836	0.144423	0.121193	0.0693769	0.168403	0.203626	0.119186	0.235271	0.158487	0.121221	0.0744105	0.187897	0.184395	0.250911	0.145752	0.211333	0.195703	0.100479	0.0892308	0.300092	0.258133	0.185341	0.149652	0.211618	0.134081	0.228074	0.0357123	0.0888023	0.0427474	0.109614	0.128818	0.105315	0.213183	0.183754	0.0854149	0.115857	0.0915775	0.131655	0.0816393	0.27124	0.0765122	0.227264	0.213361	0.154916	0.171145	0.112732	0.241918	0.410291	0.0785403	0.528931	0.195424	0.445463	0.500349	0.375303	0.309626	0.295093	0.130388	0.145218	0.238673	0.174383	0.119459	0.119265	0.188717	0.275911	0.140119	0.451215	0.206181	0.272406	0.450207	0.358791	0.486918	0.15397	0.204178	0.247608	0.306802	0.20817	0.136506	0.260633	0.241154	0.217872	0.159343	0.328147	0.343721	0.299699
ENSG00000223393.1	AL118511.1	ENSG00000223393.1		0.34045	0.456776	0.349312	0.336608	0.0280346	0.0982816	0.265875	0.52939	0.214778	0.272749	0.60276	0.344433	0.180801	0.230091	0.309407	0.127007	0.939876	0.108698	0.257563	0.336608	0.259844	0.141071	0.0957738	0.599273	0.156498	0.371944	0.131156	0.243652	0.1265	0.191489	0.410262	0.258599	0.20486	0.141614	0.0390929	0.0498905	0.0749933	0.247843	0.2689	0.362342	0.118059	0.11014	0.356207	0.0283215	0.170531	1.19243	0.164379	0.167894	0.272117	0.118321	0.131386	0.328323	0.2534	0.32539	0.426212	0.314878	0.302162	0.265875	0.267069	0.5407	0.216553	0.363628	0.0884355	0.370989	0.109397	0.124182	0.386835	0.108688	0.201013	0.208233	0.260878	0.258006	0.205133	0.161341	0.640835	0.181661	0.170951	0.149365	0.176983	0.265894	0.252702	0.136508	0.0280346	0.258538	0.12313	0.154332	0.318227	0.313158	0.349599	0.162914	0.3409	0.388598	0.111495	0.149086	0.266371	0.143765	0.514217	0.145242	0.249936	0.208526	0.242438	0.206373	0.114791	0.341672	0.209571	0.0640428	0.114136	0.317492	0.0589404	0.153485	0.0898667	0.207094	0.273745	0.230091	0.120307	0.197419	0.177555	0.126146	0.322746	0.442477	0.0898185	0.0779562	0.444131	0.737268	0.50175	0.352908	0.249569	0.157962	0.247441	0.117284	0.154155	0.23804	0.109621	0.197181	0.166843	0.335338	0.0888806	0.18476	0.148039	0.321002	0.256241	0.0457037	0.129856	0.336421	0.110524	0.166718	0.319382	0.212241	0.149319
ENSG00000132837.13	DMGDH	ENSG00000132837.13		0.243529	0.302667	0.226239	0.148695	0.440613	0.316856	0.175786	0.210674	0.180322	0.108935	0.194746	0.201701	0.0455386	0.288112	0.316918	0.0863717	0.397703	0.082134	0.268573	0.148695	0.100353	0.138574	0.506577	0.152529	0.17231	0.224837	0.214724	0.126829	0.168867	0.072346	0.4402	0.110727	0.24325	0.256814	0.200866	0.120634	0.473728	0.43608	0.10385	0.219033	0.218557	0.382826	0.173456	0.162641	0.135298	0.10941	0.140768	0.208056	0.21384	0.143048	0.0446749	0.115773	0.13786	0.104494	0.120769	0.177652	0.456636	0.175786	0.121081	0.154823	0.0654522	0.114132	0.267293	0.129381	0.0771513	0.206434	0.0986507	0.0602258	0.340905	0.973111	0.491495	0.197552	0.517706	0.652904	0.532646	0.133344	0.255763	0.316014	0.934333	0.278915	0.443418	0.317693	0.440613	0.160625	0.171192	0.130609	0.667268	0.260289	0.306428	0.0848022	0.583869	0.243939	0.314523	0.328943	0.33322	0.293304	0.224804	0.134832	0.139463	0.540224	0.193182	0.360887	0.41634	0.33046	0.984441	0.604896	0.162903	0.371848	0.142516	0.525757	0.1426	0.337308	0.086499	0.288112	0.127268	0.0809793	0.187828	0.114382	0.308904	0.214934	0.366488	0.384845	0.20842	0.107824	0.0827192	0.0666656	0.445045	0.0668406	0.0623234	0.0992558	0.0524168	0.20235	0.318072	0.076152	0.142879	0.226098	0.241774	0.118666	0.111861	0.541704	0.240089	0.169219	0.211941	0.406727	0.325704	0.340131	0.120665	0.0605851	0.121854
ENSG00000186451.1	SPATA12	ENSG00000186451.1		0.41076	0.127179	0.164202	0.136322	0.138372	0.204818	0.317138	0.290327	0.33766	0.275655	0.294089	0.198338	0.208224	0.173056	0.339369	0.0835837	0.216487	0.758266	0.0932265	0.136322	0.247006	0.243702	0.0105048	0.114163	0.161844	0.122388	0.0359642	0.0534493	0.332999	0.1654	0.168747	0.453826	1.35782	0.170861	0.0514542	0.32833	0.0690945	0.0815528	0.127807	0.457044	0.184525	0.0845636	0.0911636	0.083873	0.448906	2.03192	0.252415	0.154688	0.205943	0.246579	0.648493	0.15305	0.166763	0.521965	0.157776	0.352277	0.211282	0.317138	0.149395	0.121733	0.171016	0.331345	0.145499	0.394394	0.467964	0.147104	0.477332	0.584142	0.271923	0.0316242	0.171685	0.532022	0.0809992	0.0412917	0.202081	0.367193	0.157505	0.163829	0.0388242	0.452903	0.697552	0.143737	0.138372	0.567147	0.129651	0.487516	0.281416	0.515224	0.168719	0.273991	0.142087	0.206557	0.207896	0.10302	0.316512	0.549934	0.247762	0.197995	0.253052	0.137231	0.246576	0.28133	0.151088	0.292311	0.0804529	0.06322	0.258723	0.189354	0.223036	0.0925916	0.206995	0.0832876	0.155586	0.173056	0.190018	0.259843	0.155799	0.132827	0.1416	0.187197	0.118219	0.179561	0.453809	0.187818	0.345212	0.706425	0.131394	0.197514	0.479478	0.216117	0.431161	0.313309	0.144283	0.591154	0.2745	0.398933	0.263216	0.12919	0.560193	0.132033	0.143338	0.203025	0.136733	0.050318	0.290945	0.374868	0.126111	0.294872	0.068787
ENSG00000110025.11	SNX15	ENSG00000110025.11		0.263993	0.210019	0.241843	0.25934	0.135866	0.291079	0.343608	0.333532	0.32769	0.201424	0.258544	0.194747	0.136303	0.228333	0.360992	0.225693	0.04555	0.263397	0.341188	0.25934	0.242533	0.0398815	0.330067	0.152858	0.23837	0.240345	0.0918138	0.144324	0.207762	0.38668	0.25185	0.118365	0.269483	0.25165	0.328396	0.231042	0.1793	0.157292	0.294425	0.195117	0.195487	0.177926	0.703315	0.0457524	0.485544	0.227032	0.238993	0.330897	0.417615	0.140171	0.445725	0.176798	0.204679	0.183979	0.146313	0.223816	0.189151	0.343608	0.599701	0.308017	0.440789	0.356976	0.209534	0.29966	0.100145	0.341039	0.23825	0.0292635	0.111851	0.165609	0.154528	0.172277	0.169006	0.167968	0.138033	0.192849	0.171223	0.140754	0.230633	0.159183	0.179168	0.317553	0.135866	0.399095	0.369976	0.224385	0.176716	0.141651	0.267322	0.0877269	0.179899	0.0772634	0.10807	0.185449	0.112359	0.0725774	0.192841	0.167595	0.139764	0.0866227	0.0996928	0.19527	0.103846	0.0883133	0.234167	0.165534	0.241746	0.21157	0.190432	0.144637	0.203247	0.14869	0.217092	0.228333	0.439234	0.191353	0.243808	0.334207	0.274596	0.183807	0.373628	0.163716	0.147272	0.165207	0.257905	0.147278	0.217712	0.489948	0.1821	0.189467	0.466934	0.22592	0.152296	0.545056	0.121288	0.387542	0.157942	0.279818	0.358728	0.293855	0.24423	0.295331	0.255928	0.187746	0.15623	0.143641	0.159944	0.320009	0.231571
ENSG00000272631.1	AC067750.1	ENSG00000272631.1		0.214767	0.153452	0.351119	0.216741	0.306089	0.290125	0.274162	0.17126	0.257661	0.434874	0.201719	0.214146	0.106013	0.247232	0.550519	0.161781	0.273648	0.110768	0.168728	0.216741	0.105076	0.218202	0.344688	0.241058	0.292918	0.249906	0.159111	0.180635	0.202058	0.130671	0.261295	0.0993438	0.0994097	0.28633	0.516934	0.209817	0.174677	0.197582	0.228349	0.278395	0.157544	0.227145	0.163249	0.188969	0.183604	0.206655	0.0797657	0.224047	0.22778	0.191386	0.259009	0.225704	0.227483	0.143094	0.0775582	0.193542	0.297834	0.274162	0.298072	0.327972	0.220675	0.295219	0.236026	0.186949	0.150409	0.319378	0.178915	0.145039	0.1138	0.192376	0.293273	0.123112	0.231435	0.234875	0.21703	0.11019	0.244718	0.238581	0.36643	0.220104	0.270798	0.281525	0.306089	0.1847	0.227048	0.205948	0.822777	0.094976	0.0763403	0.142738	0.192995	0.116043	0.189363	0.215227	0.149006	0.154787	0.17155	0.133408	0.174928	0.267427	0.144382	0.275396	0.231167	0.116059	0.349579	0.260271	0.189232	0.293686	0.135856	0.238956	0.226218	0.256817	0.135855	0.247232	0.2306	0.167647	0.280018	0.624375	0.253193	0.291399	0.239717	0.255344	0.13328	0.178882	0.315414	0.139141	0.199823	0.279779	0.19345	0.122362	0.126233	0.252679	0.242034	0.255156	0.0708415	0.463139	0.180606	0.201725	0.122721	0.249878	0.19584	0.235641	0.302463	0.211483	0.140786	0.148318	0.182104	0.114435	0.130424
ENSG00000271871.1	AC005740.4	ENSG00000271871.1		0.225971	0.116608	0.248414	0.23631	0.162817	0.978503	0.165442	0.219611	0.0791983	0.46875	0.29316	0.178605	0.150006	0.16363	0.228184	0.21075	0.233938	0.28859	0.256433	0.23631	0.191632	0.468172	1.033	0.235517	0.222587	0.142427	0.272043	0.134768	0.332354	0.079437	0.306346	0.0715179	0.145687	0.411229	0.324344	0.124179	0.223993	0.220317	0.0991555	0.250522	0.220388	0.18276	0.197024	0.187981	0.318342	0.0706666	0.0909207	0.390034	0.2935	0.0981677	0.545041	0.295102	0.273312	0.33746	0.309416	0.278663	0.125348	0.165442	0.132948	0.118054	0.28747	0.324901	0.195661	0.284124	0.272293	0.164849	0.160474	0.0901756	0.0370612	0.186055	0.202015	0.228332	0.187214	0.252848	0.199382	0.150719	0.226935	0.247849	0.313255	0.168699	0.2679	0.135908	0.162817	0.26217	0.245179	0.179263	0.429041	0.259819	0.154696	0.105129	0.207414	0.148805	0.154175	0.123693	0.17189	0.193828	0.152369	0.0860741	0.0957075	0.0988623	0.164573	0.122302	0.133335	0.0944923	0.304283	0.212539	0.157826	0.37866	0.195606	0.318358	0.11184	0.400915	0.0619417	0.16363	0.499079	0.0701972	0.392834	0.627964	0.303478	0.157334	0.540272	0.280273	0.155152	0.177588	0.0189223	0.195199	0.0828247	0.0786342	0.296539	0.291922	0.447645	0.148122	0.21828	0.309016	0.161497	0.406632	0.239662	0.172452	0.307061	0.377298	0.191338	0.189597	0.172381	0.456742	0.298023	0.230536	0.185488	0.332616	0.520323
ENSG00000259728.4	LINC00933	ENSG00000259728.4		0.126148	0.18599	0.34339	0.239855	0.281953	0.260119	0.228697	0.196157	0.151586	0.108281	0.132025	0.786255	0.0797533	0.191392	0.373053	0.218495	0.124377	0.270427	0.613515	0.239855	0.129903	0.261357	0.13519	0.033391	0.272187	0.333185	0.179349	0.121808	0.351543	0.158378	0.173732	0.456284	0.263353	0.42478	0.217278	0.110036	0.0793929	0.178045	0.110707	0.0639332	0.0781154	0.174902	0.324729	0.224873	0.180535	0.0563567	0.101513	0.195519	0.302485	0.198331	0.0956274	0.340343	0.328626	0.312184	0.112804	0.327795	0.22992	0.228697	0.254463	0.158169	0.0343886	0.185078	0.15604	0.354989	0.144769	0.184054	0.11518	0.0671207	0.159604	0.182294	0.313008	0.100152	0.228026	0.227742	0.155474	0.302214	0.375535	0.112007	0.309154	0.306331	0.107754	0.0578064	0.281953	0.273705	0.156424	0.147047	0.215824	0.0994589	0.518153	0.253916	0.18045	0.205698	0.245908	0.291991	0.262415	0.51843	0.223586	0.307526	0.22898	0.362676	0.373326	0.499384	0.303812	0.349659	0.415999	0.2034	0.359139	0.346622	0.124797	0.189572	0.0832465	0.237514	0.474225	0.191392	0.203784	0.074643	0.234964	0.233707	0.335986	1.09581	0.0832018	0.11004	0.290773	0.13848	0.313883	0.116754	0.105684	0.267566	0.247404	0.211079	0.305998	0.354382	0.139262	0.382707	0.272307	0.464245	0.152904	0.140587	0.37222	0.254876	0.210238	0.217733	0.171842	0.218551	0.255956	0.205915	0.1437	0.255899	0.110655
ENSG00000234899.8	SOX9-AS1	ENSG00000234899.8		0.407581	0.166869	0.155525	0.30166	0.251719	0.150723	0.234287	0.31427	0.230212	0.235645	0.738786	0.194886	0.00894429	0.31709	0.147963	0.0753972	1.05314	0.200037	0.0917406	0.30166	0.231383	0.206748	0.0615936	1.16088	0.142674	0.607207	0.207627	0.0723214	0.295691	0.175843	0.468834	0.12793	0.336611	0.52718	0.0681714	0.275193	0.208128	0.373081	0.135243	0.506387	0.166452	0.231568	0.179154	0.256397	0.539391	0.455067	0.321209	0.151996	0.288754	0.272181	0.214491	0.629388	0.120344	0.353131	0.217438	0.127733	0.461055	0.234287	0.239798	0.310425	0.0803471	0.110009	0.415619	0.241412	0.119062	0.396245	0.195555	0.15324	0.271808	0.0320927	0.0800157	0.194008	0.0487105	0.514813	0.582531	0.0789557	0.347584	0.439654	0.032395	0.149722	0.296906	0.836707	0.251719	0.624576	0.188221	0.281726	0.206624	0.420609	0.179866	0.14104	0.0758901	0.141963	0.330942	0.103993	0.389833	0.221365	0.0572367	0.247889	0.0984401	0.0375792	0.28948	0.0831334	0.257247	0.12508	0.0544298	0.841163	0.232441	0.136941	0.247115	0.0778281	0.103363	0.0751301	0.313934	0.31709	0.460656	0.280435	0.276687	0.385664	0.0734453	0.246257	0.0483215	0.073274	0.383342	1.18596	0.551721	0.855466	0.75189	0.0961175	0.220338	0.0591811	0.291699	0.209759	0.270065	0.378805	0.0990457	0.558931	0.450139	0.294769	0.320406	0.0337453	0.174934	0.205184	0.447111	0.0953183	0.102519	0.0762903	0.0450298	0.218742	0.0265928
ENSG00000123612.14	ACVR1C	ENSG00000123612.14		0.235186	0.4005	0.155127	0.270543	0.365544	0.271576	0.0918345	0.252948	0.158674	0.208605	0.332037	0.174736	0.0520413	0.170303	0.0623412	0.0767707	0.105507	0.122021	0.0355854	0.270543	0.0623274	0.164452	0.15989	0.269634	0.351359	0.232237	0.0849413	0.406767	0.209366	0.163286	0.2657	0.100487	0.179427	0.146743	0.15022	0.209661	0.411859	0.337838	0.211559	0.140799	0.59383	0.513577	0.126453	0.247006	0.18591	0.661938	0.217646	0.263862	0.108089	0.180503	0.136145	0.0897785	0.361043	0.151026	0.105811	0.251962	0.176122	0.0918345	0.0553482	0.0909229	0.0261794	0.26086	0.211277	0.187284	0.0629773	0.0836416	0.139878	0.250275	0.383798	1.66672	0.0510616	0.2421	0.481808	0.899387	0.569509	0.0784331	0.0885713	0.189168	2.43606	0.397078	0.59887	0.29469	0.365544	0.141392	0.106324	0.138598	0.0893077	0.213628	0.450813	0.228211	0.845828	0.431065	0.218229	0.233016	0.186567	0.259149	0.180785	0.0609175	0.0763682	0.455307	0.0761268	0.295313	0.216088	0.186857	2.62252	0.898654	0.190545	0.233035	0.267203	0.739996	0.0543207	0.437135	0.0644678	0.170303	0.243095	0.236228	0.150765	0.0893218	0.341866	0.292022	0.224922	0.0471213	0.129183	0.564761	0.143766	0.0482506	0.142234	0.0381925	0.147194	0.25319	0.199672	0.154163	0.435432	0.18162	0.256927	0.180423	0.0729121	0.173502	0.219448	1.95419	0.345178	0.0710384	0.188382	0.205993	0.804075	0.309521	0.1048	0.0977454	0.425498
ENSG00000188659.8	SAXO2	ENSG00000188659.8		0.160284	0.0804764	0.666716	0.138378	0.197981	0.225103	0.133209	0.249237	0.113871	0.383	0.249928	0.682056	0.782195	0.225856	0.400262	0.0727239	0.287024	0.182571	0.437523	0.138378	0.0991904	0.201941	2.76027	0.156521	0.260296	0.349495	0.0750996	0.103344	0.193156	0.146195	0.274067	0.238562	0.435694	0.20272	0.220114	0.165054	0.140274	0.223007	0.0798368	0.138317	0.0675999	0.210218	0.083096	0.0973008	0.101714	0.300749	0.0209161	0.0704995	0.207751	0.112916	0.451388	0.0939983	0.280519	0.357107	0.162698	0.348576	0.255921	0.133209	0.13763	0.190107	0.173596	0.128131	0.123781	0.10349	0.132241	0.274944	0.359938	2.82128	0.0724698	0.901893	0.169295	0.173997	0.121374	0.721957	0.356747	0.113925	0.169669	0.180554	0.50895	0.194044	0.109862	0.729528	0.197981	0.268661	0.126907	0.147283	0.189808	0.119542	0.111211	0.196932	0.182185	1.20954	0.248273	0.099594	0.632687	0.236669	0.122683	0.0910855	0.0770607	0.142144	0.349152	0.0618978	0.118312	0.0869511	0.356666	0.311701	0.392122	0.499936	0.140621	0.190418	0.150084	0.180068	0.161495	0.225856	0.151552	0.134573	0.615651	0.163723	0.172483	0.120648	1.98862	0.0942346	0.0847692	0.0862471	0.265535	0.140329	0.676405	0.150747	0.325348	0.134312	0.603168	0.124942	0.246889	0.167267	0.0583818	0.457877	0.182365	0.127833	0.329648	0.29613	0.0831429	0.567012	0.351946	0.233495	0.058012	0.1538	0.158493	0.369086	0.159599
ENSG00000212743.2	AL137145.1	ENSG00000212743.2		0.883751	0.376236	0.178113	0.361274	0.0818696	0.0637806	0.226461	0.269116	0.309738	0.195967	0.539539	0.125732	0.136887	0.277308	0.178482	0.144239	0.030497	0.529054	0.117003	0.361274	0.140523	0.12588	0.124306	0.122811	0.152341	0.445617	0.34046	0.210827	0.239438	0.209703	0.113153	0.25173	0.398837	0.444192	0.101479	0.151092	0.233604	0.183816	0.387788	0.0783816	0.27773	0.190603	0.436642	0.0459487	0.401169	0.0552742	1.03119	0.392243	1.08604	0.281545	2.37674	0.621448	0.0411115	0.395933	0.138297	0.286079	0.128684	0.226461	0.303304	0.147744	0.548081	0.390274	0.420867	0.111118	0.165653	0.402945	0.04707	0.0352669	0.10146	0.0831596	0.203159	0.245571	0.166404	0.151238	0.147289	0.126311	0.42712	0.201941	0.130168	0.167479	0.250545	0.504949	0.0818696	0.279633	0.295653	0.0801238	0.322681	0.426775	0.310063	0.117471	0.132738	0.0387975	0.132652	0.135451	0.0336123	0.0349866	0.154935	0.188512	0.218344	0.0579963	0.0357573	0.0956625	0.0819437	0.0443461	0.130336	0.187025	0.222208	0.25111	0.239062	0.0913051	0.0947695	0.10453	0.427972	0.277308	0.359141	0.0732093	0.412891	0.482996	0.30021	0.399958	0.160293	0.185498	0.530936	0.293247	0.066603	0.104969	0.178156	1.07636	0.722605	0.258781	0.762806	0.241372	0.227646	0.718011	0.306777	0.69471	0.10815	0.419654	0.104077	0.147558	0.207862	0.318843	0.101125	0.109161	0.286903	0.216386	0.217628	0.765196	0.484509
ENSG00000251034.1	AC037459.2	ENSG00000251034.1		0.10169	0.136892	0.174974	0.121054	0.431427	0.210597	0.16185	0.195937	0.204544	0.125238	0.202443	0.125803	0.111529	0.268929	0.334845	0.086593	0.219704	0.182099	0.205709	0.121054	0.179973	0.206103	0.472635	0.178178	0.0914569	0.217363	0.136262	0.174031	0.110889	0.125894	0.263731	0.15952	0.0798131	0.225288	0.323648	0.174935	0.242503	0.35175	0.215346	0.129404	0.0804919	0.314674	0.262135	0.148959	0.228382	0.323539	0.106736	0.340138	0.265041	0.230487	0.166361	0.0959354	0.108596	0.206003	0.238699	0.1513	0.327413	0.16185	0.171681	0.293809	0.185611	0.256094	0.189498	0.127859	0.127863	0.212877	0.0989035	0.0282297	0.356764	0.330749	0.213439	0.247946	0.199799	0.324766	0.286078	0.0909958	0.28972	0.334605	0.358551	0.158434	0.396544	0.212732	0.431427	0.318964	0.158305	0.192407	0.325449	0.158607	0.222465	0.2292	0.336462	0.116459	0.253389	0.331077	0.126839	0.276553	0.168141	0.157632	0.164788	0.336571	0.23184	0.223979	0.263861	0.275103	0.585147	0.343075	0.143283	0.17781	0.344446	0.229224	0.183812	0.345145	0.0775638	0.268929	0.126553	0.0549384	0.224818	0.348939	0.335309	0.190858	0.511773	0.31384	0.10473	0.101923	0.244351	0.171865	0.175017	0.246166	0.192805	0.0913869	0.27777	0.179683	0.247707	0.354232	0.308759	0.246219	0.272693	0.215946	0.206671	0.614887	0.22462	0.258188	0.217543	0.470656	0.2153	0.211097	0.199088	0.188346	0.674823
ENSG00000185739.12	SRL	ENSG00000185739.12		0.075852	0.0489276	0.354388	0.126195	0.562147	1.70615	0.245277	0.277668	0.162831	0.0732473	0.228648	0.203839	0.176235	0.416521	0.569675	0.0707427	0.157053	0.357213	0.186501	0.126195	0.305546	0.682629	0.0711277	0.166897	0.283299	0.326694	0.356137	0.064087	0.531387	0.109992	0.439892	0.0780212	0.183386	0.397681	0.285792	0.382097	0.304929	0.295816	0.187221	0.218642	0.160286	0.53679	0.132271	0.1893	0.29386	0.0118604	0.0228896	0.369391	0.397868	0.159269	0.128068	0.118107	0.314044	0.124603	0.126118	0.0467697	0.136747	0.245277	0.2752	0.122845	0.0723716	0.159695	0.184719	0.0596077	0.147257	0.100295	0.0875332	0.050449	0.152395	0.314498	0.423817	0.364062	0.325637	0.341992	0.349507	0.0180687	0.166634	1.00182	0.519183	0.143746	0.173988	0.197689	0.562147	0.244008	0.222895	0.073068	0.614841	0.143903	0.120081	0.375573	0.566477	0.0582745	0.294987	0.751519	0.127761	0.342829	0.240386	0.0866779	0.13386	0.485335	0.411251	0.073896	0.230177	0.0348902	0.588517	0.276456	0.137742	0.2625	0.283156	0.384709	0.0875971	0.579958	0.0762376	0.416521	0.12732	0.0549808	0.346141	0.172145	0.491368	0.303672	0.372088	0.267765	0.11067	0.149029	0.327111	0.0859989	0.375326	0.197965	0.114853	0.0718594	0.311257	0.190595	0.259499	0.176948	0.151013	0.143679	0.290849	0.13507	0.518795	0.659316	0.685084	0.248205	0.253152	0.604744	0.307809	0.177985	0.142316	0.15434	0.286938
ENSG00000214140.9	PRCD	ENSG00000214140.9		0.156263	0.189321	0.164313	0.0852588	0.230776	0.357939	0.253684	0.176956	0.225021	2.30646	0.183541	0.302864	0.153343	0.300101	0.159509	0.190092	0.29541	0.14642	0.158053	0.0852588	0.25063	0.32199	0.200683	0.221873	0.123808	0.162724	0.143955	0.166129	0.0694219	0.207787	0.282458	0.0709584	0.135786	0.307334	0.204786	0.0846273	0.208771	0.193422	0.250421	0.207888	0.176698	0.41761	0.284339	0.330633	0.14995	0.019122	0.106611	0.467395	0.264731	0.271539	0.142569	0.221131	0.113779	0.219155	0.159478	0.138242	0.206337	0.253684	0.207856	0.18315	0.149093	0.167459	0.189718	0.0811534	0.169193	0.197015	0.141126	0.0108449	0.143742	0.282893	0.234274	0.157038	0.208776	0.295141	0.363673	0.112641	0.271215	0.204925	0.280784	0.213028	0.29207	0.26969	0.230776	0.24507	0.221147	0.129353	0.235168	0.20623	0.338366	0.0812777	0.210893	0.0850053	0.194687	0.19413	0.121818	0.147932	0.159423	0.142852	0.106469	0.31656	0.293585	0.158852	0.199296	0.150005	0.379013	0.359449	0.167031	0.323724	0.105859	0.298638	0.174855	0.495932	0.130364	0.300101	0.223279	0.139296	0.203739	0.151043	0.811531	0.264902	1.22333	0.30725	0.202918	0.128145	0.150194	0.149656	0.186765	0.193866	0.267472	0.140431	0.109594	0.187044	0.180477	0.137723	0.615963	0.235507	0.276033	0.221224	0.118171	0.552512	0.295308	0.191534	0.155484	0.746127	0.29776	0.311909	0.239009	0.109417	1.68955
ENSG00000261428.2	AC097461.1	ENSG00000261428.2		0.102211	0.148344	0.18259	0.153045	0.433984	0.258182	0.420937	0.163903	0.188072	0.241271	0.386107	0.206007	0.466476	0.286802	0.367695	0.160864	0.529076	0.21416	0.23923	0.153045	0.23566	0.178676	0.44029	0.292956	0.157314	0.185216	0.147661	0.0457189	0.237365	0.11453	0.144341	0.0363927	0.17298	0.352086	0.423619	0.205952	0.13931	0.174395	0.100913	0.152977	0.0664577	0.124	0.300775	0.191313	0.335983	0.539394	0.0771102	0.179571	0.222112	0.188714	0.286596	0.292632	0.206834	0.0686882	0.209933	0.212702	0.233878	0.420937	0.210474	0.144176	0.499798	0.204694	0.116158	0.0481933	0.0718456	0.223695	0.204148	0.346701	0.0565772	0.288538	0.220281	0.145237	0.213627	0.277512	0.428378	0.153391	0.134725	0.301289	0.468248	0.220114	0.351677	0.169054	0.433984	0.412352	0.138625	0.304068	1.01884	0.25561	0.262396	0.320976	0.217487	0.176683	0.20921	0.243379	0.0999637	0.217495	0.0671969	0.210239	0.12446	0.117384	0.279151	0.215748	0.174469	0.141045	0.329339	0.270383	0.18204	0.245744	0.223957	0.2736	0.0948522	0.239631	0.161101	0.286802	0.176081	0.142883	0.149924	0.326648	0.175624	0.329141	0.372885	0.0950803	0.0723715	0.0267757	0.340219	0.0662197	0.337171	0.0889199	0.13929	0.0990322	0.466427	0.217746	0.308539	0.468656	0.563518	0.428359	0.212639	0.21451	0.277781	0.368927	0.209153	0.205821	0.204676	0.352932	0.155541	0.195519	0.242712	0.23895	0.336219
ENSG00000215158.8	AC138409.2	ENSG00000215158.8		0.326361	0.178319	0.277372	0.20024	0.193089	0.186054	0.252998	0.240947	0.23934	0.456694	0.19841	0.135263	0.145646	0.313775	0.18278	0.138121	0.204424	0.446571	0.258316	0.20024	0.174433	0.0980153	0.165876	0.308706	0.132372	0.186688	0.19546	0.340212	0.198711	0.321045	0.171029	0.42705	0.194496	0.248121	0.295234	0.279319	0.144988	0.175409	0.245497	0.109458	0.328106	0.141958	0.148256	0.068444	0.293634	0.133795	0.23173	0.239391	0.253184	0.414617	0.496123	0.274402	0.248017	0.176932	0.309005	0.311993	0.230479	0.252998	0.287212	0.106599	0.486705	0.155475	0.1781	0.303452	0.167439	0.252091	0.151914	0.0306441	0.0863615	0.156776	0.15131	0.282661	0.171031	0.244776	0.183907	0.147384	0.264406	0.282757	0.219558	0.177655	0.252762	0.254019	0.193089	0.180498	0.279712	0.111891	0.177843	0.257313	0.168974	0.135611	0.131815	0.0361199	0.0808343	0.0828676	0.157357	0.158517	0.117612	0.285817	0.225345	0.16918	0.114516	0.131809	0.0804495	0.0935806	0.253233	0.197333	0.163965	0.285331	0.185172	0.0556388	0.122163	0.139022	0.550292	0.313775	0.45356	0.180615	0.396911	0.347535	0.239192	0.309341	0.230629	0.219794	0.220314	1.02019	0.338968	0.191895	0.0965007	0.25195	0.521577	0.240921	0.307348	0.197748	0.241076	0.553297	0.201604	0.252472	0.150357	0.323716	0.319006	0.213334	0.170295	0.207096	0.138081	0.206951	0.116857	0.208167	0.304878	0.242211	0.342814
ENSG00000186265.8	BTLA	ENSG00000186265.8		0.277849	0.0528238	0.117891	0.050049	0.8911	0.140719	0.0642393	0.397937	0.128132	0.594147	0.0892786	0.277401	0.394775	0.614176	0.347021	0.19094	0.0201856	0.037352	0.387215	0.050049	0.285233	0.0908927	0.205692	0.264184	0.604996	0.12904	0.0985889	0.0407002	0.144897	0.0925332	0.969227	0.0462825	0.113137	0.410594	0.0881573	0.0321447	0.409098	1.12541	0.147587	0.0389099	0.0633882	1.9239	0.0510015	0.37712	0.0869835	0.0365853	0.0706068	1.02406	0.625332	0.203292	0.049381	0.0998942	0.201363	0.174709	0.0457685	0.0315588	0.36909	0.0642393	0.401506	0.213915	0.0465087	0.102126	0.189932	0.0858058	0.87715	0.0800112	0.0467326	0.0155618	0.959361	0.767152	0.0784399	1.02696	0.625598	0.462013	0.888868	0.0891772	0.264348	0.122969	0.354763	0.218345	1.7126	0.23454	0.8911	0.326985	0.2856	0.0928077	0.187949	0.0807078	0.0450498	0.108854	0.873696	0.128398	0.846079	0.454671	0.165268	0.115786	0.358923	0.151511	0.070195	1.42672	0.639019	0.0759815	0.705088	0.0538123	0.933944	0.90779	0.250575	0.460265	0.0696221	0.543904	0.0675519	4.28959	0.0427577	0.614176	0.103353	0.454279	0.254221	0.0975323	4.77816	0.0678788	4.89971	0.418564	0.17571	0.025539	0.166539	0.0189484	0.139359	0.0610654	0.0944758	0.115869	0.0910461	0.332303	0.122424	0.178804	0.0716655	0.14404	0.458131	0.0595209	0.0582893	1.14328	0.869516	0.112881	0.117133	1.53701	0.308583	0.131288	0.0548745	0.0557122	8.95368
ENSG00000155761.12	SPAG17	ENSG00000155761.12		0.520712	0.0993037	0.543392	0.191557	0.06758	1.55766	0.223768	0.288966	0.16663	0.458297	0.157222	1.58184	0.0225433	0.243175	0.0657266	0.274491	0.0312505	0.263834	0.143445	0.191557	0.0935968	0.146579	0.140646	0.0838971	0.315926	0.518462	0.321616	0.6121	0.439885	0.18106	0.216552	0.0537395	0.150826	0.225621	0.0341203	0.190766	0.104727	0.151569	0.131629	0.165656	0.130029	0.19226	0.46717	0.0965221	0.287047	0.0353999	0.282385	0.307033	0.355125	0.452422	0.31945	0.206961	0.170615	0.56462	0.172714	0.940515	0.133434	0.223768	0.521696	0.193974	0.558022	0.485945	0.294044	0.600156	0.157621	0.373675	0.325572	0.0180691	0.163377	0.04527	0.160471	0.148696	0.102309	0.195209	0.14205	0.163947	0.552775	0.136574	0.135346	0.317231	0.479628	0.258713	0.06758	0.398771	0.243594	0.187298	0.074397	0.692422	0.18211	0.0767381	0.194581	0.949176	0.135929	0.0433743	0.337047	0.176268	0.184714	0.0810621	0.249308	0.250098	0.043969	0.142138	0.108777	0.16094	0.110329	0.22891	0.165503	0.447001	0.102887	0.0489069	0.141931	0.170232	0.349596	0.243175	0.468018	0.100806	0.245984	0.144704	0.150236	0.262718	0.0522625	0.0972005	0.244824	0.162108	0.818983	0.20779	0.21575	0.154939	0.386227	0.255426	1.30382	0.677698	0.23327	1.06356	0.977742	0.600376	0.108975	0.105586	0.278927	0.0422481	0.191698	0.510976	0.835464	0.10169	0.117137	0.203254	0.30265	0.15094	0.0893663
ENSG00000253330.1	AC024451.2	ENSG00000253330.1		0.227704	0.251791	0.214559	0.0742202	0.401795	0.187811	0.285791	0.2782	0.153911	1.08896	0.119156	0.0308529	0.302314	0.37688	0.270995	0.136521	0.0673521	0.529678	0.166114	0.0742202	0.331033	0.025273	0.114387	0.474647	0.208274	0.307543	0.140981	0.446207	0.105759	0.257292	0.352796	0.617713	0.10486	0.169136	0.182092	0.309849	0.182718	0.266408	0.171285	0.129828	0.169203	0.0526178	0.397072	0.142068	0.0763771	0.15259	0.0785299	0.264691	0.117001	0.254368	0.235381	0.137246	0.127112	0.0874411	0.0763566	0.195558	0.257131	0.285791	0.306213	0.26511	0.434513	0.200445	0.274618	0.674858	0.0522632	0.284767	0.121279	0.233659	0.144047	0.30992	0.324042	0.172563	0.0881999	0.17985	0.267882	0.167373	0.110254	0.445982	0.262109	0.20175	0.382297	0.0978222	0.401795	0.102928	0.211766	0.265428	0.327812	0.112205	0.417542	0.15566	0.211719	0.406997	0.133163	0.245723	0.13786	0.141657	0.171085	0.208163	0.179106	0.298862	0.189527	0.190142	0.148067	0.27749	0.337905	0.160627	0.0999661	0.213297	0.422371	0.146652	0.0965985	0.164894	0.517168	0.37688	0.327608	0.181892	0.169649	0.307351	0.107932	0.475623	0.482734	0.484154	0.234513	0.153386	0.522993	0.105373	0.0715372	0.475425	0.19702	0.235329	0.165703	0.49042	0.141399	0.188402	0.0398537	0.166365	0.207	0.331	0.318257	0.402557	0.146899	0.163758	0.316388	0.569829	0.31681	0.179207	0.434855	0.236589	0.492214
ENSG00000233452.5	STXBP5-AS1	ENSG00000233452.5		0.452703	0.329528	0.118648	0.184692	0.211078	0.168768	0.131699	0.356631	0.189135	0.162125	0.58479	0.221796	0.350272	0.251828	0.177103	0.201318	0.198639	0.16081	0.0782501	0.184692	0.0877146	0.158391	1.19762	0.349964	0.239205	0.181405	0.153034	0.121585	0.172665	0.28772	0.268251	0.148021	0.204885	0.177707	0.0671297	0.0615075	0.247649	0.287625	0.327567	0.191449	0.11306	0.271571	0.297995	0.112231	0.18302	1.96325	0.12304	0.23508	0.280365	0.0937746	0.143179	0.159018	0.391621	0.10208	0.112598	0.393743	0.246961	0.131699	0.208137	0.157879	0.188791	0.210602	0.315402	0.388265	0.110786	0.19356	0.0255488	1.09589	0.153412	1.51916	0.0918926	0.295363	0.398316	0.203645	0.338594	0.60675	0.140003	0.226892	0.941349	0.363618	0.382013	0.274078	0.211078	0.212492	0.23746	0.142701	0.176021	0.165461	0.138537	0.0621673	0.171114	0.138197	0.152184	0.137851	0.177881	0.166164	0.169809	0.123333	0.111741	0.259705	0.107717	0.198609	0.121303	0.364063	0.523661	0.300312	0.128986	0.207068	0.136246	0.40886	0.243347	0.197566	0.289274	0.251828	0.146202	0.134112	0.160265	0.109975	0.30695	0.475928	0.21059	0.243703	0.216137	0.179066	0.129541	0.190349	0.204389	0.196134	0.0581063	0.0929528	0.178172	0.188658	0.298287	0.156275	0.253443	0.238512	0.146754	0.161684	0.0912551	0.600689	0.196314	0.244501	0.188681	0.226231	0.175192	0.205538	0.172969	0.143291	0.216961
ENSG00000273382.1	AL356488.3	ENSG00000273382.1		0.1248	0.0869413	0.219512	0.0996627	0.493284	0.14411	0.118783	0.281388	0.223074	0.503484	0.257148	0.34327	0.198831	0.433778	0.302455	0.349182	0.413441	0.209191	0.155786	0.0996627	0.230193	0.32967	0.342305	0.294831	0.28889	0.173053	0.174285	0.245621	0.104336	0.184262	0.372219	0.165893	0.128737	0.272539	0.225705	0.365771	0.136079	0.18495	0.279287	0.0830158	0.0486869	0.373463	0.304678	0.303672	0.128931	0.30442	0.10545	0.267724	0.269328	0.206023	0.0632138	0.10531	0.202036	0.0559123	0.102531	0.39822	0.368639	0.118783	0.308387	0.344254	0.119074	0.246086	0.251241	0.345218	0.160409	0.177536	0.272529	0.0996053	0.202637	0.515246	0.248641	0.245904	0.614732	0.290788	0.242255	0.0642138	0.277299	0.232702	0.275729	0.442915	0.343518	0.225181	0.493284	0.205342	0.311441	0.212153	0.448388	0.2669	0.230677	0.0646966	0.206193	0.172584	0.245227	0.229535	0.240043	0.172924	0.358484	0.176839	0.533864	0.384931	0.351447	0.145899	0.284035	0.125248	0.345706	0.237699	0.149924	0.120022	0.0486136	0.253187	0.142066	0.234072	0.403672	0.433778	0.0859978	0.0542764	0.170853	0.277452	0.124226	0.13034	0.327194	0.228614	0.237784	0.235391	0.382488	0.250648	0.19212	0.251885	0.037794	0.0773877	0.222505	0.621722	0.241105	0.126493	0.137611	0.439697	0.397085	0.152388	0.108535	0.367723	0.0986281	0.150784	0.214208	0.294294	0.182319	0.0916718	0.166835	0.116703	0.131368
ENSG00000178015.4	GPR150	ENSG00000178015.4		0.261809	0.364774	0.0767496	0.189163	0.657543	0.239334	0.178902	0.373179	0.201869	0.104873	0.231763	0.14899	0.208556	0.176942	0.158624	0.0732521	1.5901	0.0919487	0.0792271	0.189163	0.099911	0.433938	1.68169	0.303187	0.137541	0.231022	0.327795	0.104095	0.145919	0.101239	0.157747	0.165721	0.146286	0.136128	0.195408	0.0639436	0.317187	0.163365	0.321667	0.650169	0.158879	0.268211	0.106527	0.41381	0.204905	0.0491244	0.231749	0.361513	0.355742	0.151649	0.151556	0.105201	0.243583	0.140753	0.061455	0.104929	0.290456	0.178902	0.09242	0.186017	0.166531	0.150572	0.158684	0.120701	0.322488	0.133696	0.0929622	0.0557211	0.291985	0.431126	0.260803	0.0925906	0.276061	0.179216	0.616008	0.498923	0.243206	0.268013	0.685042	0.0962232	0.577592	0.314926	0.657543	0.14359	0.31247	0.439124	0.107064	0.108369	0.286767	0.118322	0.131077	0.310328	0.171481	0.470059	0.233291	0.234933	0.190657	0.0877581	0.0961015	0.217629	0.364399	0.260726	0.150067	0.113857	0.416335	0.590993	0.248685	0.213635	0.124645	0.757368	0.155493	0.283123	0.0956871	0.176942	0.0832652	0.336165	0.557542	0.13581	0.297833	0.364573	0.181311	0.379676	0.188746	0.109735	0.0613851	0.101771	0.230305	0.376568	0.190284	0.315672	0.0592732	0.114409	0.210748	0.0758169	0.310068	0.128939	0.213593	0.488405	0.12333	0.606848	0.463071	0.281172	0.339524	0.152874	0.456843	0.288466	0.159644	0.199485	0.160758
ENSG00000104722.12	NEFM	ENSG00000104722.12		0.399008	0.458501	0.262277	0.591288	0.152427	0.451245	0.204792	0.374186	0.134078	0.0529631	1.10749	1.56841	0.0163839	0.315737	0.517145	0.161129	0.102204	0.0709206	0.09336	0.591288	0.026163	0.178971	1.81678	1.36049	0.409241	0.228157	0.225819	0.142289	0.351539	0.0954386	0.527919	0.203094	0.0848647	0.355043	0.247978	0.201938	0.747536	0.577521	0.108299	0.240789	0.0909356	0.266152	0.0717311	0.174519	0.212482	0.00771833	0.347568	0.279944	0.226862	0.150109	0.166685	0.0545456	0.376589	0.0663443	0.0869011	0.114135	0.379918	0.204792	0.17425	0.21662	0.0235484	0.141945	0.486177	0.0310325	0.257749	0.0900256	0.100782	1.61526	0.311687	2.5779	0.179667	0.168337	0.464722	0.627056	0.367786	0.221059	0.306729	0.306798	0.583781	0.167247	0.465624	0.752103	0.152427	0.0572692	0.111579	0.0671295	0.461396	0.0113512	1.7234	0.101701	0.218303	0.547174	0.101035	0.248584	0.262837	0.188903	0.123151	0.0676883	0.114987	0.745055	0.10785	0.347309	0.374478	0.218797	1.88011	0.324994	0.165485	0.589799	0.261714	0.421895	0.109938	0.162643	0.036082	0.315737	0.0348865	0.0511137	0.128718	0.0411523	0.0896901	0.229124	0.109879	0.155414	0.160986	0.051724	0.566282	0.05863	0.65133	0.0343542	0.0896911	0.123286	0.0768312	0.490736	0.536419	0.146917	0.141112	0.191677	0.144976	0.121384	0.0804906	0.542991	0.868437	0.12839	0.174156	2.66059	0.390607	0.770495	0.295207	0.0983018	0.0162373
ENSG00000223361.5	FTH1P10	ENSG00000223361.5		0.232531	0.209989	0.213021	0.265277	0.0478698	0.0839093	0.170246	0.135592	0.0407488	0.182964	0.0887266	0.18379	0.205815	0.308697	0.0587023	0.162651	0.320973	0.0556815	0.219898	0.265277	0.295794	0.180661	0.109024	0.45778	0.171787	0.146562	0.559882	0.254248	0.0720006	0.408716	0.0700534	0.110391	0.349804	0.120905	0.116816	0.809299	0.19208	0.211599	0.35712	0.412472	0.251985	0.219411	0.101372	0.483598	0.291186	0.0363591	0.233901	0.458695	0.232324	0.101018	0.280432	0.0700776	0.108172	0.312532	0.318399	0.250909	0.693308	0.170246	0.296418	0.19437	0.110931	0.143286	0.226509	0.194915	1.08966	0.0848177	0.0412832	0.123725	0.286029	0.177782	0.163334	0.146851	0.367784	0.107136	0.13678	0.420973	0.408666	0.297552	0.392864	0.400607	0.587314	0.0699271	0.0478698	0.122628	0.0420496	0.447993	0.25471	0.160418	0.11939	0.169998	0.0776129	0.765625	0.12692	0.33094	0.214783	0.107399	0.43902	0.442865	0.229801	0.254331	0.282252	0.0755117	0.25481	0.505625	0.313118	0.492097	0.313989	0.220239	0.251606	0.28392	0.287718	0.255391	1.01984	0.308697	0.349227	0.313019	0.0757948	0.301558	0.110219	0.29682	0.21088	0.443708	0.179613	0.142134	0.350489	0.577491	0.213073	0.188807	0.868498	0.360477	0.0987089	0.558881	0.149744	0.168346	0.142445	0.110115	0.227649	0.532376	0.105325	0.0228383	0.240647	0.0975505	0.133039	0.182779	0.802074	0.308398	0.436282	0.38254	0.0764899
ENSG00000264672.4	SEPT4-AS1	ENSG00000264672.4		0.251724	0.194847	0.352195	0.27412	0.169596	0.214701	0.184298	0.169024	0.216551	0.383036	0.199086	0.586029	1.10895	0.182278	0.15598	0.160069	0.28429	0.153434	0.23372	0.27412	0.160104	0.0888969	0.386257	0.159005	0.32685	0.15866	0.165298	0.313903	0.095658	0.0724011	0.196483	0.217278	0.339334	0.118986	0.285763	0.419186	0.105857	0.178492	0.271119	0.243555	0.208308	0.166573	0.179574	0.185609	0.311638	0.128815	0.497206	0.524768	0.274363	0.119297	0.198706	0.193103	0.166069	0.574132	0.161149	0.243399	0.142808	0.184298	0.350055	0.114771	0.131004	0.253821	0.252635	0.143866	0.294134	0.438225	0.207203	0.0365283	0.371565	0.145351	0.236728	0.095383	0.175802	0.117486	0.161531	0.156994	0.120654	0.175697	0.130859	0.315398	0.134472	0.137634	0.169596	0.260671	0.223463	0.171166	0.110293	0.299955	0.270238	0.219011	0.0229143	0.180833	0.149887	0.593752	0.268569	0.289904	0.222198	0.230121	0.174461	0.210247	0.155552	0.326978	0.0462952	0.14928	0.149672	0.209857	0.210976	0.240085	0.163424	0.270816	0.283151	0.185603	0.213276	0.182278	0.15769	0.170613	0.193939	0.407	0.173552	0.270864	0.12452	0.379898	0.459581	0.083927	0.229951	0.163085	0.327118	0.270751	0.776171	0.532133	0.330283	0.690013	0.209999	0.519112	0.126165	0.0910284	0.235237	0.116428	0.460222	0.229254	0.245439	0.299526	0.130927	0.200435	0.195014	0.168094	0.241513	0.106996	0.150552
ENSG00000228172.4	AL020996.1	ENSG00000228172.4		0.34197	0.239729	0.340468	0.198744	0.270971	0.270084	0.245646	0.235777	0.223878	0.481841	0.212715	0.25703	0.325523	0.364432	0.312742	0.180529	0.480942	0.105063	0.168407	0.198744	0.13953	0.240623	0.299495	0.116564	0.235159	0.38228	0.130499	0.177013	0.203783	0.26538	0.227429	0.306313	0.149755	0.201292	0.211155	0.208017	0.149235	0.161045	0.059456	0.206015	0.310448	0.13568	0.191275	0.201283	0.242394	0.0968535	0.0778832	0.133642	0.286225	0.190606	0.158741	0.210007	0.367389	0.138754	0.242329	0.179028	0.273804	0.245646	0.121477	0.299333	0.295498	0.190843	0.276547	0.146029	0.186598	0.247119	0.192448	0.185388	0.0825418	0.27777	0.163159	0.161362	0.250758	0.152888	0.212541	0.243459	0.213833	0.23354	0.362254	0.253445	0.219507	0.341498	0.270971	0.261325	0.259027	0.298341	0.282707	0.28488	0.318031	0.252151	0.148598	0.0594846	0.211307	0.144101	0.113587	0.153262	0.161845	0.117971	0.202226	0.287933	0.181701	0.14248	0.241484	0.116557	0.203556	0.26399	0.169444	0.169233	0.35187	0.276343	0.172446	0.235492	0.219313	0.364432	0.225727	0.184403	0.168252	0.150617	0.244669	0.215637	0.261721	0.258552	0.272453	0.311008	0.324179	0.125407	0.269603	0.23351	0.179766	0.193382	0.131471	0.160717	0.149584	0.180622	0.118577	0.285991	0.290572	0.256054	0.315637	0.47909	0.182112	0.253359	0.228877	0.156499	0.204231	0.134286	0.281463	0.194417	0.288651
ENSG00000175449.12	RFESD	ENSG00000175449.12		0.210045	0.192898	0.195683	0.243686	0.307815	0.226101	0.19288	0.135628	0.179675	0.21391	0.221694	0.189091	0.274142	0.206234	0.118634	0.249021	0.309591	0.163679	0.12524	0.243686	0.158503	0.221276	0.460693	0.212734	0.18586	0.228877	0.161151	0.114654	0.27779	0.255306	0.363587	0.169011	0.280019	0.266555	0.141034	0.104341	0.263493	0.208261	0.192146	0.350483	0.180551	0.25338	0.0807053	0.182137	0.153804	0.240479	0.206269	0.273885	0.145122	0.185592	0.206086	0.180247	0.254381	0.312614	0.20056	0.424755	0.334732	0.19288	0.196888	0.205333	0.251359	0.166723	0.184954	0.0984779	0.240233	0.19089	0.227539	0.198896	0.161153	0.281399	0.264616	0.196952	0.353938	0.284002	0.26386	0.232026	0.327138	0.277239	0.316471	0.157014	0.233422	0.231248	0.307815	0.108141	0.14292	0.18882	0.240218	0.225954	0.153542	0.153323	0.231712	0.22037	0.279817	0.243203	0.21355	0.183221	0.247734	0.231074	0.217129	0.233631	0.248908	0.235844	0.259279	0.296547	0.25476	0.356613	0.183006	0.168076	0.171034	0.1926	0.232585	0.198511	0.230305	0.206234	0.226449	0.168102	0.213519	0.19391	0.286871	0.148725	0.218371	0.207873	0.102663	0.320819	0.246838	0.341358	0.360145	0.18335	0.181124	0.15821	0.15717	0.238028	0.196018	0.18901	0.135213	0.161844	0.212606	0.184751	0.131584	0.352456	0.225079	0.118286	0.224053	0.172699	0.199367	0.196129	0.210406	0.196047	0.374743
ENSG00000077616.9	NAALAD2	ENSG00000077616.9		0.201229	0.138454	0.180249	0.144542	0.730321	0.462577	0.152784	0.233713	0.154114	0.106622	0.341256	0.409994	0.0824579	0.161904	0.225778	0.298889	0.102876	0.090423	0.208621	0.144542	0.116927	0.247058	0.0943479	0.296901	0.249605	0.203559	0.208161	0.148163	0.147694	0.149339	0.354758	0.575545	0.176184	0.286762	0.301668	0.200231	0.507287	0.259654	0.19622	0.0859318	0.116301	0.329518	0.212275	0.161199	0.13766	0.0512757	0.137942	0.330789	0.211474	0.0820229	0.179764	0.260545	0.130361	0.249313	0.0699777	0.305594	0.299731	0.152784	0.195858	0.211814	0.189625	0.174515	0.296849	0.193666	0.0598714	0.20117	0.0899763	0.0475865	0.215133	0.499682	0.296971	0.122376	0.348025	0.467005	0.499774	0.0738548	0.338684	0.365128	1.04221	0.248239	0.265843	0.409402	0.730321	0.207524	0.320763	0.101356	0.313489	0.164531	0.408171	0.130768	0.442791	0.20613	0.333573	0.159922	0.173317	0.224239	0.219108	0.12264	0.12416	0.29672	0.243654	0.300111	0.492533	0.261788	0.760811	0.41709	0.23459	0.364893	0.0645144	0.224	0.285259	0.251865	0.15254	0.161904	0.208061	0.0864353	0.275323	0.113222	0.289679	0.31135	0.307226	0.196255	0.135605	0.106731	0.16476	0.199579	0.185756	0.20748	0.135421	0.169455	0.168733	0.162844	0.307168	0.110312	0.133922	0.143997	0.216461	0.151674	0.145835	0.726142	0.185113	0.150078	0.307013	0.271155	0.290344	0.364968	0.195768	0.0671124	0.228816
ENSG00000204623.7	ZNRD1ASP	ENSG00000204623.7		0.22612	0.128756	0.293341	0.191743	0.203322	0.288868	0.253719	0.301091	0.378035	0.351005	0.314973	0.184064	0.104671	0.232119	0.335941	0.140593	0.0645772	0.155178	0.187782	0.191743	0.0958795	0.0821189	0.494752	0.144474	0.211641	0.301425	0.207765	0.106439	0.144055	0.281411	0.335129	0.169453	0.202197	0.224332	0.208165	0.156159	0.135687	0.174343	0.199582	0.124479	0.534014	0.225623	0.361073	0.0864854	0.353947	0.24709	0.568892	0.233278	0.239941	0.227328	0.264551	0.182766	0.262127	0.155257	0.266405	0.276443	0.186705	0.253719	0.295636	0.165113	0.281047	0.248775	0.232923	0.194988	0.0417583	0.232269	0.215953	0.0553166	0.0980427	0.182204	0.106219	0.189089	0.111972	0.305192	0.271114	0.228829	0.26428	0.229008	0.381019	0.228662	0.375657	0.349114	0.203322	0.337729	0.250981	0.160236	0.209538	0.26298	0.226859	0.125754	0.197791	0.115243	0.0950485	0.14227	0.228208	0.207161	0.164738	0.19721	0.209155	0.128492	0.0900179	0.141795	0.113924	0.0991195	0.349316	0.305574	0.140383	0.209811	0.156363	0.129868	0.0840429	0.214314	0.200434	0.232119	0.436265	0.293893	0.234953	0.162753	0.383551	0.418628	0.399418	0.20929	0.282848	0.352234	0.255075	0.160529	0.20577	0.332834	0.261315	0.112817	0.289801	0.205577	0.232651	0.449091	0.239885	0.393854	0.197624	0.216865	0.229801	0.25323	0.22692	0.245112	0.190339	0.228814	0.198286	0.198339	0.167019	0.232243	0.584789
ENSG00000253123.3	AC091182.1	ENSG00000253123.3		0.973542	0.283	0.271063	0.358897	0.183789	0.239317	0.47933	0.347057	0.263728	0.0291932	0.1713	0.33064	0.293501	0.406353	0.154545	0.0237895	0.228861	0.228033	0.65129	0.358897	0.124381	0.416174	0.0119595	0.112249	0.180068	0.155414	0.343933	0.22819	0.38701	0.201755	0.142164	0.177605	0.169933	0.282939	0.069563	0.102794	0.216322	0.305065	0.346974	0.214921	0.121623	0.247561	0.0296536	0.122012	0.191651	0.183468	0.123158	0.257874	0.32111	0.251174	0.0123049	0.12812	0.270544	0.228556	0.10977	0.373535	0.413869	0.47933	0.14507	0.447753	0.154136	0.209571	0.17669	0.24054	0.129776	0.344253	0.0362287	6.08708	0.104587	0.084008	0.195459	0.0644356	0.234381	0.161176	0.300084	0.0680531	0.166507	0.51758	0.159122	0.993153	0.0867776	0.419331	0.183789	0.118375	0.230633	0.219698	0.264504	0.129046	0.0261931	0.11867	0.183047	0.0559905	0.174033	0.108908	0.277186	0.218794	0.35087	0.295369	0.471753	0.111596	0.243567	0.452821	0.197811	0.0767976	0.137391	0.275902	0.144899	0.43115	0.1104	0.182078	0.189369	0.538755	0.144501	0.406353	0.0630966	0.110934	0.121944	0.0897874	0.141057	0.224959	0.151414	0.321241	0.450974	0.111368	0.0726224	0.192799	0.420718	0.159773	0.231739	1.75306	0.887891	0.557335	0.431191	0.147735	0.192716	0.444512	0.178967	0.229272	0.0323505	0.265558	0.436765	0.445156	0.836712	0.412458	0.574484	0.312277	0.239291	0.0795089	0.335624
ENSG00000205930.7	C21orf62-AS1	ENSG00000205930.7		0.313725	0.079619	0.146999	0.275763	0.203283	0.230128	0.218394	0.151948	0.373124	0.251632	0.386204	0.2439	0.0751101	0.22345	0.272654	0.143898	0.532435	0.152711	0.122563	0.275763	0.111218	0.231756	0.26766	0.3645	0.131717	0.252845	0.128786	0.110422	0.243649	0.135597	0.348618	0.21486	0.0994735	0.914552	0.132876	0.199723	0.2549	0.300861	0.169256	0.520005	0.0735676	0.207979	0.251116	0.0898465	0.289814	0.231603	0.148992	0.106525	0.332971	0.21449	0.156303	0.247991	0.22968	0.211982	0.374243	0.147458	0.235364	0.218394	0.199707	0.232146	0.245352	0.14578	0.313949	0.103465	0.0908938	0.219487	0.36706	0.0246284	0.308722	0.239555	0.256163	0.265035	0.195228	0.487461	0.235969	0.117611	0.313772	0.29333	0.382325	0.212651	0.321303	0.581528	0.203283	0.390561	0.295751	0.153874	0.225343	0.45415	0.216531	0.176376	0.169944	0.0948291	0.707408	0.138509	0.191137	0.342058	0.129005	0.103436	0.0784179	0.202507	0.324622	0.287263	0.27572	0.273558	0.288888	0.435359	0.183914	0.346226	0.133558	0.20288	0.178182	0.135567	0.140977	0.22345	0.463443	0.217283	0.207873	0.0857536	0.331539	0.186206	0.381613	0.1001	0.233059	0.0646698	0.0620158	0.533122	0.328001	0.0859052	0.211819	0.0744135	0.192122	0.175303	0.327887	0.441845	0.126021	0.280567	0.206437	0.214564	0.341045	0.35157	0.203223	0.176059	0.147125	0.214837	0.137745	0.220372	0.123031	0.154968	0.439861
ENSG00000272918.1	AC005070.3	ENSG00000272918.1		0.258807	0.147611	0.269537	0.108778	0.159837	0.255597	0.289212	0.211809	0.207671	0.204613	0.361747	0.167954	0.207973	0.207134	0.350749	0.133391	0.197424	0.293559	0.193221	0.108778	0.147282	0.211659	0.45025	0.160898	0.275059	0.214637	0.163987	0.162476	0.139185	0.251393	0.203131	0.232798	0.245894	0.148733	0.428175	0.229554	0.261042	0.276237	0.349658	0.32619	0.177133	0.0991506	0.213778	0.178471	0.370998	0.293924	0.559028	0.221676	0.212305	0.153855	0.423828	0.172413	0.21291	0.207488	0.271779	0.289761	0.328684	0.289212	0.224394	0.196409	0.259929	0.167871	0.141532	0.0599441	0.13131	0.23849	0.108825	0.130458	0.100532	0.360494	0.193099	0.237425	0.190822	0.285107	0.280436	0.171323	0.282141	0.209163	0.346974	0.19243	0.193787	0.319508	0.159837	0.189642	0.133014	0.148196	0.262603	0.422869	0.342694	0.184682	0.300068	0.107639	0.211894	0.201317	0.173185	0.156384	0.137771	0.292633	0.161538	0.232416	0.205022	0.24771	0.110227	0.21189	0.398286	0.221003	0.19408	0.148862	0.247612	0.145848	0.067417	0.172622	0.179223	0.207134	0.288809	0.0930922	0.284159	0.242262	0.271175	0.208649	0.296476	0.265118	0.147302	0.292603	0.184782	0.0705994	0.149779	0.227522	0.115502	0.0985431	0.161904	0.14286	0.190788	0.493078	0.183574	0.356063	0.140022	0.672233	0.384999	0.280948	0.222986	0.233148	0.218212	0.367097	0.190703	0.158422	0.287516	0.1203	0.376379
ENSG00000161939.17	RNASEK-C17orf49	ENSG00000161939.17		0.175861	0.171948	0.101751	0.242864	0.228654	0.12024	0.121979	0.165515	0.136248	0.150953	0.0932382	0.15802	0.417814	0.134047	0.126178	0.18128	0.383288	0.195043	0.157554	0.242864	0.164836	0.316413	0.624916	0.475912	0.209698	0.21002	0.30309	0.154565	0.309525	0.204988	0.0752885	0.140611	0.167087	0.365758	0.231164	0.176329	0.220196	0.223802	0.146212	0.418669	0.216653	0.149719	0.306668	0.565936	0.330332	0.156305	0.245794	0.383423	0.133166	0.0965038	0.0401852	0.100419	0.103338	0.248805	0.152086	0.350986	0.223343	0.121979	0.217825	0.266922	0.0883117	0.182511	0.396711	0.128016	0.728678	0.222826	0.128175	0.546658	0.182165	0.202499	0.177313	0.0911877	0.317888	0.197388	0.152446	0.201081	0.188231	0.182736	0.250206	0.153082	0.280535	0.189274	0.228654	0.199152	0.130555	0.239162	0.389325	0.204333	0.095046	0.0590554	0.305847	0.219424	0.363747	0.188475	0.126732	0.0732856	0.164765	0.11	0.156809	0.21867	0.242676	0.132252	0.224699	0.176492	0.178051	0.287288	0.160323	0.21849	0.276418	0.594628	0.247376	0.431655	0.487134	0.134047	0.304184	0.310533	0.289632	0.15433	0.28956	0.232001	0.1923	0.339105	0.123924	0.601326	0.260422	0.587666	0.305328	0.18037	0.448481	0.344369	0.125731	0.388297	0.241402	0.107216	0.18144	0.210389	0.425892	0.320222	0.150928	0.185452	0.156746	0.22366	0.222415	0.286862	0.518335	0.237961	0.286541	0.182723	0.158323
ENSG00000105647.13	PIK3R2	ENSG00000105647.13		0.163322	0.246671	0.131373	0.218133	0.260776	0.109245	0.163321	0.133174	0.113086	0.218833	0.310073	0.16624	0.211547	0.161532	0.156877	0.133745	0.511364	0.129727	0.248625	0.218133	0.202688	0.420905	0.448243	0.586779	0.223658	0.256096	0.260882	0.232821	0.0999081	0.117628	0.136809	0.0983371	0.164364	0.227833	0.171528	0.201393	0.12109	0.164673	0.393285	0.190782	0.248643	0.270626	0.409836	0.571626	0.347931	0.149487	0.115399	0.271095	0.248346	0.13152	0.184475	0.216088	0.182343	0.335513	0.187009	0.143686	0.261845	0.163321	0.370295	0.419546	0.311656	0.324008	0.362161	0.586005	0.640004	0.183078	0.220652	0.298851	0.125438	0.202412	0.183145	0.141884	0.331224	0.116413	0.182767	0.359822	0.183021	0.144181	0.167735	0.118039	0.110878	0.277915	0.260776	0.277295	0.237714	0.384628	0.24086	0.175878	0.139077	0.225565	0.175504	0.110173	0.208729	0.191011	0.0883061	0.132468	0.225624	0.163872	0.296939	0.120251	0.239827	0.206973	0.189379	0.179899	0.0827584	0.185461	0.149126	0.205477	0.331025	0.323256	0.208984	0.201926	0.183443	0.161532	0.274493	0.26234	0.176587	0.239109	0.158605	0.244069	0.141875	0.214351	0.168205	0.1127	0.188131	0.345822	0.131405	0.288325	0.559739	0.3664	0.311138	0.37078	0.119284	0.123047	0.287944	0.203727	0.292487	0.381016	0.25116	0.159626	0.242852	0.192513	0.186884	0.20934	0.276421	0.175562	0.246638	0.248334	0.141516
ENSG00000215458.7	AATBC	ENSG00000215458.7		0.110922	0.240406	0.390204	0.459772	0.0456698	0.555034	0.649685	0.347836	0.237144	0.51097	0.0880349	0.245481	0.142358	0.0803209	0.184815	0.113796	0.0459332	0.499352	1.25036	0.459772	0.159913	0.0919246	0.0520069	0.333979	0.498961	0.191097	0.224343	0.0793844	0.281636	0.280751	0.230577	0.11936	0.138259	0.246077	0.229264	0.316969	0.0439805	0.0403748	0.19469	0.196758	0.182707	0.454538	0.58028	0.27221	0.187517	0.194254	0.0803344	0.169575	0.177317	0.1285	0.112369	0.548227	0.39629	0.0728855	0.0607531	0.194922	0.0615297	0.649685	0.435069	0.0556313	1.38288	0.396432	0.0816374	0.418403	0.564344	0.238713	1.21703	0.0413135	0.072769	0.0756726	0.0934966	0.311026	0.183795	0.207346	0.160943	0.317073	0.481786	0.05272	0.0999489	0.32614	1.00629	0.284644	0.0456698	0.318218	0.272796	0.196103	0.311045	0.0918271	0.098716	0.173981	0.270268	0.0973917	0.0544894	0.123863	0.229019	0.146376	0.0927439	0.152104	0.331992	0.397934	0.211834	0.292968	0.19074	0.118742	0.156476	0.057381	0.60325	0.171326	0.681721	0.18336	0.230576	0.153689	0.316215	0.0803209	0.478207	0.344577	0.718294	0.632937	0.231339	0.303774	0.2524	0.258223	0.163742	0.154974	0.854531	0.134145	0.154493	0.344819	0.143322	0.233095	0.326464	0.266598	0.167863	0.571055	0.407695	0.184896	0.209947	0.0940572	0.233125	0.100228	0.342293	0.0893445	0.232696	0.149467	0.090025	0.153902	0.515086	1.35611	0.0924345
ENSG00000198711.5	SSBP3-AS1	ENSG00000198711.5		0.343391	0.0212641	0.347296	0.20371	0.110279	0.456001	0.201128	0.250963	0.209412	0.0766363	0.377359	0.351751	0.0911813	0.258602	0.374495	0.13451	0.113759	0.348646	0.148079	0.20371	0.148517	0.0960453	0.251163	0.0477197	0.236775	0.294354	0.31088	0.335868	0.17225	0.166586	0.204834	0.286916	0.177111	0.292817	0.260242	0.402571	0.236	0.241055	0.180815	0.0548208	0.276857	0.277727	0.215571	0.0342794	0.645014	0.231956	0.215538	0.213374	0.411702	0.417699	0.894519	0.256648	0.107347	0.184613	0.32242	0.209615	0.222865	0.201128	0.670746	0.172222	0.668375	0.34702	0.231919	0.120893	0.0441369	0.330673	0.256054	0.0548133	0.0540665	0.285966	0.19998	0.192574	0.161386	0.276649	0.250468	0.0392635	0.393136	0.293777	0.282048	0.217708	0.246389	0.363493	0.110279	0.521542	0.454549	0.0747191	0.222677	0.16109	0.197467	0.125979	0.275076	0.108541	0.112458	0.0812021	0.120902	0.152258	0.183383	0.35787	0.325785	0.171267	0.126712	0.133815	0.173673	0.089602	0.322357	0.368197	0.180357	0.30022	0.401285	0.116108	0.0543858	0.174069	0.361452	0.258602	0.298512	0.145076	0.286541	0.435147	0.312513	0.439924	0.319345	0.314519	0.198049	0.136733	0.393366	0.106787	0.0755176	0.200751	0.133109	0.184543	0.419814	0.22509	0.278631	0.232032	0.0588996	0.47613	0.208432	0.33544	0.373295	0.291398	0.263624	0.324995	0.314346	0.175833	0.284272	0.235421	0.222277	0.285432	0.334352
ENSG00000163126.13	ANKRD23	ENSG00000163126.13		0.297726	0.189786	0.308042	0.199796	0.183873	0.353903	0.416721	0.347216	0.216367	0.826804	0.453075	0.282383	0.249956	0.228271	0.179059	0.171503	0.453269	0.272591	0.377609	0.199796	0.178224	0.190493	0.486517	0.474581	0.267392	0.259404	0.0885528	0.235009	0.199288	0.189314	0.162241	0.199541	0.287922	0.295947	0.233778	0.176443	0.115733	0.133186	0.178671	0.198044	0.142339	0.368274	0.183238	0.229462	0.38242	0.238242	0.126838	0.285012	0.3727	0.349979	0.41186	0.269175	0.293294	0.306001	0.256933	0.137681	0.13115	0.416721	0.345178	0.225077	0.476227	0.205042	0.238836	0.35783	0.386895	0.268301	0.177229	0.041933	0.0646275	0.185397	0.110715	0.192447	0.142457	0.131411	0.149375	0.0800991	0.19127	0.100847	0.19119	0.168963	0.265404	0.400263	0.183873	0.166245	0.232774	0.232217	0.218694	0.175189	0.220303	0.0733296	0.157828	0.12686	0.0501854	0.115038	0.0685126	0.0866661	0.134622	0.160103	0.155769	0.0861983	0.148807	0.0682467	0.0310013	0.0395463	0.269517	0.228553	0.178586	0.19905	0.295619	0.148041	0.0606753	0.213064	0.206427	0.228271	0.310986	0.179535	0.302553	0.335814	0.369407	0.256069	0.37252	0.185471	0.166842	0.178926	0.567544	0.283658	0.231088	0.158453	0.482632	0.230772	0.304808	0.200897	0.24107	0.321205	0.284301	0.323443	0.137165	0.209392	0.223701	0.314776	0.266924	0.20278	0.285569	0.407084	0.170566	0.187605	0.197154	0.300245	0.524242
ENSG00000250208.5	FZD10-AS1	ENSG00000250208.5		0.238234	0.33484	0.206759	0.189533	0.265224	1.18318	0.374087	0.205939	0.0576785	0.09821	0.180849	0.261635	0.239301	0.435815	0.118701	0.201723	0.136298	0.102084	0.161854	0.189533	0.201368	0.292251	0.66578	0.424721	0.416843	0.177818	0.230955	0.358944	0.241682	0.153722	0.460377	0.238103	0.452695	0.371611	0.291554	0.0620138	0.326258	0.420537	0.146489	0.821546	0.169166	0.235778	0.092926	0.281629	0.0677124	0.0441129	0.147566	0.454486	0.163483	0.215161	0.444575	0.154929	0.101492	0.182568	0.0993339	0.118867	0.28169	0.374087	0.178893	0.0491293	0.0657983	0.125553	0.162852	0.0709445	0.0553995	0.466505	0.0701219	0.0825603	0.172742	0.485589	0.637734	0.11759	0.369722	0.566977	0.165949	0.324369	0.263255	0.323186	0.265617	0.160933	0.158024	0.495839	0.265224	0.218209	0.294197	0.112969	0.237608	0.121101	0.0692063	0.195001	0.268368	0.0681191	0.518422	0.0978047	0.141023	0.188628	0.32339	0.0773724	0.128782	0.557481	0.241994	0.346101	0.214027	0.267402	0.56441	0.572715	0.139243	0.291871	0.0834383	0.356833	0.0992926	0.292375	0.111703	0.435815	0.373853	0.120748	0.171656	0.101049	0.393744	0.200793	0.710181	0.446814	0.138821	0.0443431	1.87732	0.105604	0.210256	0.0981731	0.237322	0.111767	0.0904846	0.20342	0.196818	0.0801858	0.136337	0.390105	0.25318	0.181811	0.0647451	0.526466	0.288426	0.175163	0.123748	0.498426	0.274763	0.38376	0.483006	0.0374552	0.251596
ENSG00000183458.12	AC138932.1	ENSG00000183458.12		0.324539	0.147049	0.19724	0.222748	0.162953	0.266593	0.490671	0.414387	0.427236	0.439376	0.113565	0.155159	0.122607	0.424156	0.831286	0.221472	0.0218525	0.510509	0.365294	0.222748	0.151037	0.0204997	0.586384	0.0329999	0.34827	0.319304	0.274449	0.361931	0.188725	0.33948	0.262316	0.285595	0.27898	0.2442	0.4431	0.100531	0.272005	0.185221	0.260501	0.315922	0.367131	0.268882	0.280666	0.0164621	0.483222	0.282196	0.203833	0.339614	0.151844	0.0687749	0.22529	0.108143	0.129616	0.023642	0.185805	0.319685	0.338096	0.490671	0.518489	0.274587	0.433004	0.591814	0.311851	0.0597159	0.021196	0.444641	0.101183	0.101081	0.0207717	0.0521391	0.101092	0.185961	0.0214624	0.0812767	0.102435	0.262471	0.137127	0.373325	0.940944	0.56912	0.515731	0.491947	0.162953	0.343968	0.469502	0.254767	0.522547	0.291241	0.327842	0.187286	0.0501984	0.00695003	0.060487	0.169849	0.273534	0.219358	0.149447	0.0603023	0.348667	0.0554092	0.015373	0.0754011	0.0720609	0.01324	0.0791799	0.588162	0.526317	0.449829	0.291207	0.214116	0.185437	0.393226	0.445526	0.424156	0.352445	0.193438	0.333697	0.351954	0.39771	0.422533	0.584727	0.558858	0.269025	0.511488	0.546175	0.068377	0.417786	0.444393	0.038354	0.130891	0.23297	0.200626	0.30075	0.514487	0.316799	0.40483	0.464964	0.426888	0.479007	0.164817	0.137027	0.329415	0.353245	0.38754	0.362975	0.3101	0.29703	0.172714	0.232605
ENSG00000256128.4	LINC00944	ENSG00000256128.4		0.0389016	0.210782	0.106913	0.24409	0.22824	0.30883	0.113926	0.317577	0.132934	0.918274	0.160311	0.368969	1.87224	0.323948	0.117848	0.29932	0.201366	0.00931531	0.0441457	0.24409	0.111342	0.15112	0.0820771	0.32436	0.258654	0.269713	0.730596	0.162405	0.171648	0.338465	0.114267	0.0738722	0.213184	0.262951	0.117258	0.0712593	0.109256	0.22757	0.435283	0.129385	0.417346	0.346091	0.288306	0.182034	0.0548036	0.0364965	0.281741	0.330932	0.279842	0.253498	0.0844475	0.152408	0.488612	0.296284	0.228287	0.413765	0.137567	0.113926	0.0572187	0.0487762	0.278375	0.0838991	0.151576	0.635867	0.218755	0.117065	0.051799	0.294956	0.60293	0.185317	0.156499	0.228478	0.0966883	0.145949	0.251711	0.967447	0.153829	0.042668	0.126394	0.562968	0.523361	0.0935883	0.22824	0.0369273	0.306011	0.449686	0.161926	0.201279	0.039947	0.325769	0.535604	0.717282	0.175175	0.229978	0.507281	0.800834	0.118039	0.69348	0.214193	0.561643	0.207767	0.0505313	0.226261	0.0488015	0.33675	0.343025	0.0706428	0.153049	0.568252	0.219225	0.105895	0.562011	0.981038	0.323948	0.433027	0.0725081	0.494528	0.670257	0.709913	0.203142	0.471462	0.167019	0.050081	1.13118	0.146589	0.277235	0.278042	0.609171	0.424108	0.0502554	0.495409	0.0892488	0.169099	0.215922	0.262135	0.0773717	0.161861	0.0791685	0.72949	0.44703	0.263515	0.107711	0.0445139	0.288309	0.438071	0.631033	0.123168	0.121259	0.882957
ENSG00000124302.11	CHST8	ENSG00000124302.11		0.614089	0.283373	0.0778938	0.720777	0.328203	0.0681831	0.293969	0.702396	1.05544	0.131778	1.6276	0.25762	0.0862339	0.564394	0.0715506	0.0660837	0.31787	0.0282786	0.134014	0.720777	0.217823	0.66061	0.174414	1.10775	0.145408	0.372169	0.193354	0.154948	0.499133	0.074726	0.266832	0.089702	0.0228411	0.208771	0.0813624	0.0173058	0.690656	0.446741	0.0388646	0.267087	0.0460707	1.5855	0.164747	0.478923	0.221824	0.0110793	0.270841	0.183452	0.226538	0.16417	0.00854529	0.234893	1.0416	0.116397	0.180183	0.087379	0.294786	0.293969	0.0903239	0.39979	0.112676	0.64765	1.01998	0.0148485	0.664078	0.297223	0.194986	0.0094253	0.244043	1.22515	0.12669	0.219266	1.13672	0.340456	0.319542	0.0202544	0.062264	0.200768	0.386764	0.655121	0.883869	0.603728	0.328203	0.179361	0.070473	0.256963	0.212147	0.146646	0.369867	0.0235462	0.11825	0.02333	0.338406	0.0775718	0.635234	0.24311	0.0573331	0.0107959	0.0150053	0.534746	0.12041	0.168738	0.621163	0.0296295	0.831453	0.28324	0.0857805	0.547211	0.720688	1.13801	0.0935179	0.574688	0.123011	0.564394	0.025039	0.15408	0.29255	0.0656358	0.481398	0.838685	0.724375	0.182528	0.370957	0.550668	0.154267	0.39785	0.441506	0.0246569	0.193121	0.0488195	0.0601568	0.139337	1.82519	0.056998	0.462992	0.422781	0.242791	0.132183	0.121959	1.76069	0.479974	0.160517	0.601335	0.541047	0.237218	0.881915	0.124634	0.122702	0.901238
ENSG00000272017.1	AL137784.2	ENSG00000272017.1		0.180212	0.223188	0.515085	0.20559	0.37841	0.234107	0.290269	0.420336	0.227378	0.216562	0.231044	0.170925	0.311038	0.339286	0.136483	0.302531	0.522383	0.0863064	0.143154	0.20559	0.206316	0.308028	0.152089	0.751299	0.213016	0.408909	0.156207	0.386919	0.200882	0.152042	0.0977245	0.171107	0.302081	0.468508	0.263838	0.171656	0.119089	0.154618	0.427013	0.1918	0.0703039	0.378954	0.251403	0.134924	0.423129	0.371954	0.304539	0.213293	0.49694	0.34447	0.443364	0.260689	0.14084	0.258359	0.126905	0.300016	0.224922	0.290269	0.933032	0.338933	0.171943	0.444186	0.210653	0.589131	0.115815	0.374682	0.11518	0.0862981	0.088669	0.114464	0.0966641	0.1912	0.0977255	0.241975	0.148407	0.103028	0.19003	0.276723	0.234207	0.136607	0.267528	0.281806	0.37841	0.114044	0.44972	0.220571	0.189504	0.447565	0.20356	0.0574904	0.21654	0.142406	0.147545	0.248587	0.0704994	0.271106	0.0729086	0.0164746	0.137388	0.331139	0.0874982	0.117043	0.200516	0.0180858	0.0693332	0.3051	0.130901	0.157556	0.280792	0.16249	0.0713541	0.401946	0.296391	0.339286	0.439409	0.15675	0.0939856	0.420673	0.222092	0.250948	0.303092	0.330119	0.12992	0.245486	0.39839	0.560418	0.0792632	0.17559	0.196468	0.204871	0.673195	0.756014	0.261117	0.208749	0.176632	0.327702	0.194071	0.220049	0.333039	0.0424793	0.203456	0.145155	0.288695	0.291402	0.197452	0.220623	0.253589	0.187243	0.165983
ENSG00000231185.5	SPRY4-AS1	ENSG00000231185.5		0.477645	0.600796	0.371934	0.0681137	0.110621	0.215449	0.509985	0.170208	0.303422	0.614992	0.20048	0.302021	0.224595	0.172936	0.165799	0.445472	0.164829	0.314535	0.19197	0.0681137	0.379746	0.262862	0.139968	0.331882	0.0980196	0.18816	0.316267	0.308605	0.332769	0.262359	0.170878	0.472409	0.192466	0.279397	0.102837	0.320812	0.184125	0.124185	0.144093	0.105908	0.595247	0.273636	0.20823	0.21109	0.280373	0.280072	0.360344	0.191387	0.214749	0.155626	0.129609	0.803706	0.122208	0.463649	0.210223	0.36814	0.157317	0.509985	0.304438	0.137245	0.113932	0.20848	0.361881	0.225212	0.207841	0.315783	0.487603	0.142956	0.0489613	0.168546	0.160128	0.135742	0.089937	0.212211	0.0351203	0.6713	0.247337	0.185544	0.0465569	0.390874	0.110793	0.143638	0.110621	0.390431	0.0971714	0.202992	0.0784804	0.329516	0.235022	0.174598	0.129533	0.249008	0.146649	0.34643	0.421725	0.29152	0.201294	0.245618	0.177014	0.104485	0.154608	0.0904806	0.070459	0.499333	0.114853	0.112314	0.467047	0.234898	0.310096	0.100939	0.167452	0.131151	0.545538	0.172936	0.411422	0.173109	0.454099	0.188042	0.103768	0.180139	0.24612	0.0911426	0.112733	1.26169	0.169987	0.33524	0.131303	0.401681	0.397782	0.133694	0.168966	0.404411	0.240306	0.39383	0.170682	0.237498	0.19484	0.151883	0.205533	0.246291	0.179751	0.180342	0.239118	0.174315	0.169601	0.158371	0.210041	0.351534	0.0785595
ENSG00000169247.10	SH3TC2	ENSG00000169247.10		0.0503016	1.10689	0.584573	0.185819	0.0754457	0.651723	0.840027	0.3287	0.130964	1.36214	0.110774	0.213557	0.0492926	0.187325	0.587764	0.341798	0.114069	0.341853	0.312595	0.185819	0.298605	0.228904	0.0303228	0.565875	0.246563	0.132858	0.186863	0.0671423	0.183566	0.755311	0.230559	0.136458	0.571389	0.236636	0.322836	0.43526	0.0561929	0.0625883	0.47613	0.347348	0.517066	0.151108	0.459466	0.198764	0.0899856	0.328095	0.112761	0.0708756	0.132104	0.226848	0.842359	0.43168	0.92129	0.0772657	0.357034	0.162832	0.0398612	0.840027	0.21139	0.0195217	0.671911	0.141696	0.116664	0.102399	0.332891	0.0891186	0.322773	0.089852	0.0436067	0.114952	0.312948	0.452908	0.218654	0.2223	0.074676	0.843556	0.176807	0.313954	0.280793	0.197255	0.0437078	0.168556	0.0754457	0.215248	0.157235	0.267116	0.224596	0.495741	0.426756	0.193902	0.0863454	0.389605	0.0686393	0.200608	0.471652	0.181121	0.72584	0.845244	0.0882625	0.168196	0.111648	0.160237	0.179295	0.421886	0.105979	0.0946235	0.412891	0.0565428	0.129072	0.309116	0.554824	0.333909	0.449107	0.187325	1.05891	0.189001	0.496568	0.119817	0.1669	0.37191	0.119673	0.0959839	0.12088	0.963819	0.575259	1.07699	0.234413	0.421767	0.152331	0.253742	0.286739	0.106767	0.229065	0.260122	0.139397	0.0966424	0.141874	0.0950566	0.117176	0.107278	0.232567	0.307491	0.06167	0.172681	0.0451992	0.136359	0.392678	0.212791	0.0567307
ENSG00000100505.12	TRIM9	ENSG00000100505.12		0.284068	0.261987	0.0841607	0.248225	0.256313	0.171571	0.0796509	0.38846	0.417305	0.0345864	0.612526	0.596183	0.813135	0.277183	0.424172	0.259296	0.0583994	0.0636805	0.0868775	0.248225	0.0358788	0.228528	5.82058	0.725121	0.232186	0.170157	0.151347	0.134572	0.366805	0.161476	0.223963	0.145378	0.088324	0.205316	0.242905	0.0664277	0.519227	0.427422	0.0556939	0.19834	0.0340582	0.64199	0.365371	0.118156	0.183537	0.219252	0.23832	0.205663	0.0724632	0.178546	0.0320718	0.14086	0.458856	0.0361039	0.293202	0.322357	0.32018	0.0796509	0.192021	0.181876	0.565134	0.305393	0.680329	0.0303976	0.0517899	0.209437	0.141641	0.051454	0.348927	1.89671	0.145116	1.68863	0.63548	0.35326	0.879324	0.175072	0.14871	0.141422	0.920595	0.222136	0.924657	0.252035	0.256313	0.0484479	0.102738	0.084935	0.508451	0.119529	0.250325	0.0433829	0.284443	0.225536	0.267214	0.408918	0.342842	0.239274	0.0863982	0.086563	0.0580237	3.07262	0.105643	0.387309	0.405536	0.319459	1.94551	0.292764	0.0923067	0.480857	0.154339	1.01045	0.237315	0.428928	0.0485977	0.277183	0.0811605	0.11015	0.249543	0.183636	0.200539	0.412402	0.177393	0.152235	0.132794	0.143553	0.0870509	0.133134	0.199377	0.0813242	0.0463685	0.0624639	0.0239462	0.166395	0.745353	0.0408397	0.219679	0.313689	0.126231	0.102501	0.061323	1.7025	0.4731	0.180531	0.396515	0.542951	0.117728	0.471091	0.181439	0.0397722	0.164353
ENSG00000280594.1	BTG3-AS1	ENSG00000280594.1		0.279615	0.18397	0.322754	0.279118	0.336741	0.221979	0.266132	0.222831	0.323398	0.534026	0.384092	0.331507	0.371233	0.222722	0.296471	0.371612	0.144736	0.227651	0.166587	0.279118	0.160059	0.195518	0.108157	0.330284	0.330514	0.132179	0.370287	0.30017	0.266232	0.191675	0.271668	0.119469	0.207312	0.167194	0.313046	0.338048	0.314122	0.250809	0.110425	0.241796	0.136354	0.237454	0.121898	0.25296	0.170696	0.14428	0.185633	0.310259	0.134095	0.291533	0.17198	0.252801	0.241939	0.112744	0.131269	0.122841	0.197759	0.266132	0.25499	0.227884	0.160071	0.163684	0.226978	0.0878932	0.325702	0.344222	0.297854	0.0781079	0.0550312	0.424269	0.326749	0.317854	0.227445	0.270543	0.230266	0.167849	0.289583	0.260684	0.508751	0.22641	0.159984	0.134538	0.336741	0.212339	0.166861	0.21865	0.220525	0.173609	0.0789604	0.144953	0.160991	0.119685	0.0915718	0.151527	0.273466	0.232462	0.220592	0.153371	0.207249	0.174322	0.0814569	0.163443	0.176772	0.273602	0.441064	0.157797	0.203105	0.244462	0.136148	0.346662	0.172988	0.219697	0.0843108	0.222722	0.0889282	0.208468	0.182284	0.233111	0.139164	0.399102	0.359622	0.272111	0.244779	0.366245	0.175607	0.163039	0.076865	0.243254	0.270967	0.296203	0.106826	0.265763	0.216078	0.18219	0.27406	0.222451	0.212152	0.277408	0.235573	0.411941	0.27622	0.182992	0.183974	0.263746	0.255304	0.316643	0.363956	0.196105	0.193153
ENSG00000139549.2	DHH	ENSG00000139549.2		0.0651592	0.0432311	0.368386	0.265483	0.551887	0.362769	0.327125	0.361859	0.215321	0.0159801	0.272779	0.441439	0.840375	0.566196	0.563978	0.130222	0.231279	0.0445797	0.306335	0.265483	0.355227	0.665349	0.0261861	0.491552	0.238396	0.129075	0.708239	0.299783	0.648508	0.0981679	0.412233	0.0530289	0.168036	0.658234	0.27256	0.129588	0.28296	0.384803	0.122536	0.0990701	0.399454	0.436652	0.0486964	0.464613	0.122393	0.122261	0.0898875	0.426916	0.279004	0.145578	0.0134712	0.112211	0.197458	0.216856	0.15295	0.00860926	0.278829	0.327125	0.361453	0.221754	0.0177627	0.240907	0.435234	0.222375	0.224332	0.122232	0.128903	0.029717	0.12824	0.335036	0.263915	0.253955	0.403824	0.360258	0.317576	0.0212867	0.175278	0.449226	0.309695	0.102635	0.333949	0.100773	0.551887	0.129595	0.333291	0.0759541	0.74229	0.295397	0.181613	0.163325	0.382151	0.0858164	0.182907	0.0550295	0.267043	0.316919	0.459445	0.119134	0.03154	0.329869	0.424836	0.0967299	0.225976	0.0373674	0.558676	0.998089	0.156033	0.366219	0.314248	0.241301	0.138212	1.44388	0.132682	0.566196	0.0493408	0.115666	0.157775	0.21729	0.326502	0.29813	0.828826	0.863236	0.0671074	0.117047	0.168365	0.277411	0.409418	0.349833	0.0902058	0.105822	0.458364	0.610161	0.737314	0.21565	0.159662	0.222164	0.282504	0.189436	0.131548	0.493691	0.283745	0.093721	0.117165	2.2703	0.509948	0.467229	0.104789	0.0386867	0.232709
ENSG00000239474.5	KLHL41	ENSG00000239474.5		0.385185	0.425931	0.136106	0.392347	0.399311	0.158851	0.130933	0.475953	0.318214	0.0354246	0.308647	0.926387	0.237433	0.62757	0.114604	0.0962249	0.427249	0.112001	0.124889	0.392347	0.139994	0.502335	21.8845	0.210287	0.162608	0.25145	0.0993684	0.114862	0.0958406	0.152333	0.279746	0.156739	0.0709527	0.228889	0.124396	0.151195	0.881807	0.348723	0.108655	0.109809	0.125223	0.267025	0.191911	0.0514976	0.18088	0.0387183	0.298893	0.13229	0.181425	0.23905	0.0597257	0.140958	0.145908	0.110937	0.0484369	0.254466	0.240375	0.130933	0.129498	0.12074	0.48564	0.127152	1.09883	0.302695	0.0442043	0.195696	0.256445	0.109794	0.615945	1.06794	0.100143	5.47327	0.397865	0.342264	0.242759	0.0157294	0.398917	0.731793	0.393325	0.43608	0.136146	0.306131	0.399311	0.261169	1.09706	0.102896	0.385759	0.0854132	0.0423789	0.0658287	0.268609	0.135884	0.551886	0.0993985	0.242174	0.0544607	0.128008	0.1572	0.0524382	0.144445	0.0734718	0.142953	0.313089	0.186381	0.24346	0.155267	0.119141	0.174394	0.267932	0.240324	0.0612774	0.125521	0.120668	0.62757	0.488556	0.0512815	0.143489	0.160562	0.0912886	0.794987	0.176929	0.220499	1.74266	0.0936971	0.0967636	0.160425	0.196645	0.0957416	0.174972	0.163499	0.198548	0.0811561	1.2026	0.33862	0.0758437	0.336145	0.101008	0.118983	0.0972049	0.340483	0.139779	0.221611	0.212507	0.315129	0.376816	0.235781	0.174221	0.071467	0.081453
ENSG00000043591.5	ADRB1	ENSG00000043591.5		0.480059	0.234688	0.0416635	0.245007	0.210657	0.191465	0.0832431	0.186619	0.13283	0.927149	0.254518	0.299553	0.033545	0.256141	0.16265	0.141386	0.1831	0.108904	0.193538	0.245007	0.417823	0.147227	0.97732	0.377449	0.27999	0.214989	0.158172	0.271237	0.164292	0.146553	0.359659	0.143938	0.0895924	0.223333	0.320951	0.152732	0.308889	0.497609	0.241138	0.0336137	0.961042	0.367827	0.0330446	0.307397	0.237296	2.07411	0.152491	0.0654158	0.36351	0.274408	0.13712	0.228434	0.0916787	0.215073	0.0889622	0.0292105	0.204976	0.0832431	0.364198	0.118799	0.602674	0.0700609	0.492238	0.317685	0.0913369	0.0276482	0.181672	4.65822	0.0745901	0.526025	0.145207	0.167543	0.508095	0.26941	0.676231	0.0794464	0.237882	0.256341	0.203587	0.191527	0.273498	0.28113	0.210657	0.375749	0.397503	0.180394	0.514776	0.130729	0.0454042	0.0554149	0.202397	0.116467	0.186177	0.340228	0.617766	0.0600156	0.173775	0.594771	0.0374544	0.149229	0.441631	0.155893	0.293909	0.0380354	0.345086	0.5347	0.141175	0.182241	0.328067	0.626494	0.250102	0.11527	0.0969616	0.256141	0.174106	1.02036	0.0823568	0.189578	0.233535	0.158327	0.168728	0.0578547	1.04737	0.542745	0.285625	0.139139	0.472301	0.158261	0.183637	0.711562	0.0858038	0.0662473	0.201352	0.457302	0.0386943	0.430734	0.185518	0.0771289	0.240332	0.580685	0.22107	0.0508781	0.180696	0.323439	0.46139	0.224258	0.231101	0.833506	0.166224
ENSG00000234814.6	SVILP1	ENSG00000234814.6		0.132363	0.286874	0.116407	0.00755013	0.416905	0.191053	0.145362	0.529986	0.368805	0.0738501	0.242426	0.15065	0.439331	0.210862	1.40342	0.314789	0.0274058	0.164816	0.510699	0.00755013	0.12628	0.0925534	0.0372356	0.101166	0.397662	0.183539	0.184845	0.442067	0.165988	0.30012	0.436644	0.238783	0.273075	0.18582	0.780838	0.145476	0.656019	0.4078	0.113257	0.176092	0.103274	0.214104	0.138489	0.0990993	0.323213	0.173851	0.0798853	0.46019	0.214236	0.115004	0.105355	0.0239339	0.0812778	0.0237201	0.0776745	0.293809	0.765434	0.145362	0.155749	0.165961	0.0884025	0.0489371	0.128935	0.058249	0.10633	0.188293	0.162146	0.221846	0.638234	0.219521	0.34992	0.636964	0.287111	0.512272	0.716301	0.522137	0.358904	0.32665	0.412851	0.446949	0.397083	0.175139	0.416905	0.050258	0.179518	0.270009	1.0787	0.301335	0.400963	0.311415	0.51027	0.0435813	0.0325108	0.147805	0.388355	0.162442	0.342721	0.320659	0.0953033	0.590669	0.269917	0.300882	0.361495	0.551276	0.611089	0.373485	0.46963	0.167797	0.180458	0.17156	0.235838	0.536769	0.217694	0.210862	0.406932	0.279603	0.258866	0.345761	0.558383	0.202749	0.72023	0.409163	0.027264	0.65881	0.285961	0.197234	0.305642	0.0552721	0.088185	0.0615578	0.0674251	0.216906	0.460287	0.472746	0.291899	0.240692	0.207334	0.195294	0.107917	0.319804	0.201737	0.113277	0.227188	0.570746	0.362563	0.429418	0.242134	0.0206291	0.870799
ENSG00000213250.5	RBMS2P1	ENSG00000213250.5		0.323381	0.295824	0.290863	0.352153	0.127093	0.190952	0.215237	0.262853	0.170008	0.239728	0.0807659	0.0557667	0.0585464	0.29803	0.200382	0.0822543	0.121739	0.197111	0.166807	0.352153	0.392663	0.0685217	0.0827019	0.0204268	0.144791	0.0926476	0.339765	0.105198	0.436937	0.341041	0.146135	0.334956	0.151628	0.122286	0.227861	0.430811	0.563392	0.321023	0.251548	0.351998	0.210262	0.166437	0.615179	0.073368	0.0966363	0.0827422	0.177429	0.239215	0.070493	0.357599	0.0425452	0.230353	0.0984663	0.131708	0.103511	0.570992	0.562611	0.215237	0.121074	0.202733	0.224395	0.217383	0.267278	0.314193	0.0472329	0.305613	0.046974	0.0938532	0.405013	0.269718	0.574443	0.434443	0.199277	0.30186	0.397734	0.756319	0.63107	0.338568	0.244523	0.445699	0.163659	0.282902	0.127093	0.0558126	0.23923	0.239881	0.193214	0.202812	0.18113	0.808898	0.382683	0.48398	0.312901	0.521389	0.440861	0.59356	0.28545	0.470319	0.136965	0.250805	0.256928	0.362776	0.416317	0.383549	0.294072	0.373287	0.648838	0.308428	0.209945	0.215372	0.494706	0.238438	0.225637	0.29803	0.373992	0.18265	0.210816	0.212412	0.139348	0.122813	0.0872543	0.336581	0.22708	0.369662	0.059082	0.0761851	0.32326	0.245523	0.0890286	0.167105	0.199672	0.231244	0.312375	0.170269	0.198098	0.233882	0.330982	0.239313	0.191751	0.103946	0.0829754	0.221995	0.218657	0.0990353	0.232633	0.179954	0.165474	0.213818	0.116045
ENSG00000226706.1	AL161452.1	ENSG00000226706.1		0.193602	0.124881	0.141887	0.294489	0.179351	0.372596	0.307113	0.150523	0.271416	0.526242	0.561432	0.0918129	0.171359	0.186922	0.195499	0.315983	0.334047	0.479051	0.366168	0.294489	0.246274	0.150416	1.11196	0.605343	0.206596	0.386416	0.155384	0.269416	0.17984	0.187161	0.160395	0.337005	0.166424	0.385879	0.152837	0.18914	0.181246	0.22651	0.169905	0.214637	0.0839199	0.260969	0.67521	0.281846	0.697008	0.0908165	0.428434	0.501248	0.232116	0.224283	0.326878	0.194486	0.252175	0.289122	0.113612	0.149217	0.120818	0.307113	0.474603	0.343889	0.400225	0.218713	0.272406	0.202855	0.466579	0.282472	0.137488	0.0257529	0.333402	0.193563	0.13599	0.195626	0.233305	0.21663	0.341645	0.221366	0.0729107	0.230042	0.117418	0.177888	0.139711	0.368729	0.179351	0.387973	0.192555	0.109704	0.0565515	0.0890411	0.265074	0.102937	0.0969292	0.106242	0.0792543	0.0317926	0.115711	0.114967	0.156652	0.0884938	0.136664	0.0423506	0.0469999	0.0628701	0.146874	0.129531	0.14897	0.182095	0.180292	0.324421	0.209484	0.14547	0.0798502	0.196279	0.247656	0.186922	0.239451	0.340805	0.168282	0.448345	0.290597	0.134797	0.351152	0.369426	0.232623	0.135245	0.17833	0.585336	0.0709608	0.42668	0.371322	0.166738	0.739654	0.190357	0.218182	0.358194	0.494157	0.476738	0.142153	0.459666	0.245539	0.190149	0.291432	0.243658	0.369222	0.152179	0.17677	0.316023	0.295135	0.536418	0.212282
ENSG00000232995.6	AL592435.1	ENSG00000232995.6		0.168979	0.176962	0.295034	0.164427	0.386747	0.19369	0.261988	0.316855	0.329216	0.550322	0.505199	0.226266	0.0857798	0.215932	0.210784	0.0973395	0.226389	0.428438	0.0789595	0.164427	0.0821876	0.254849	0.265645	0.642313	0.186032	0.169157	0.110093	0.254911	0.240068	0.235863	0.265019	0.226506	0.160211	0.273921	0.457978	0.163871	0.111667	0.193825	0.196274	0.264478	0.135722	0.200981	0.294667	0.198454	0.210048	0.559526	0.443934	0.117646	0.226429	0.129546	0.330858	0.227665	0.321831	0.374072	0.641639	0.183867	0.111655	0.261988	0.450305	0.186946	0.369872	0.306251	0.264656	0.306201	0.127761	0.174033	0.29118	0.0317331	0.107596	0.336721	0.0875926	0.22222	0.242562	0.282636	0.192948	0.0795579	0.134762	0.261656	0.410799	0.304819	0.310492	0.203263	0.386747	0.144678	0.248053	0.155455	0.143722	0.267436	0.234763	0.142695	0.169203	0.150549	0.154625	0.352577	0.230073	0.0944427	0.144772	0.154478	0.265228	0.241355	0.149611	0.148483	0.175953	0.194525	0.260047	0.336569	0.174949	0.178152	0.206503	0.123234	0.063955	0.196509	0.163481	0.215932	0.305592	0.0802834	0.213839	0.116016	0.259134	0.200703	0.290102	0.0796618	0.225218	0.249976	0.399528	0.701939	0.207667	0.16603	0.264896	0.113001	0.320682	0.338809	0.244842	0.609284	0.267919	0.299369	0.165432	0.12643	0.32957	0.345599	0.151498	0.130103	0.250228	0.207608	0.145212	0.219041	0.23079	0.108442	0.457758
ENSG00000260368.1	AC027373.1	ENSG00000260368.1		0.378728	0.0732885	0.173476	0.180026	0.448307	0.204997	0.115534	0.404877	0.165921	0.365723	0.592495	0.808227	0.167608	0.18283	0.119512	0.264914	0.0653469	0.332529	0.44769	0.180026	0.421545	0.245206	0.155374	0.723668	0.310882	0.338172	0.303964	0.884667	0.366466	0.149779	0.242457	0.119864	0.122086	0.459482	0.516423	0.231249	0.0938533	0.184626	0.311597	0.209938	0.164166	0.127628	0.275179	0.354441	0.681749	0.355313	0.419055	0.373543	0.454069	0.109686	0.114187	0.361433	0.317127	0.424189	0.111125	0.160545	0.0656515	0.115534	0.315665	0.0791438	0.150563	0.213925	0.573876	1.17064	0.405657	0.293557	0.100858	0.100757	0.0776436	0.0890943	0.241842	0.526194	0.142623	0.0498559	0.111388	0.10826	0.344687	0.19039	0.213289	0.119621	0.185458	0.113892	0.448307	0.279617	0.479409	0.300447	0.0691419	0.283049	0.486133	0.0503418	0.158012	0.124699	0.0775193	0.114021	0.0514444	0.0374835	0.127686	0.0865565	0.066836	0.0414235	0.122589	0.0409958	0.0638485	0.0633479	0.182136	0.0445271	0.220432	0.344911	0.204898	0.284571	0.0781022	0.351967	0.259537	0.18283	0.284396	0.294127	0.452645	0.771812	0.209436	0.19777	0.327853	0.216803	0.211278	0.165355	0.348853	0.163578	0.104111	0.46127	0.611693	0.260941	0.643077	0.351692	0.243892	0.50268	0.386672	0.322824	0.108143	0.192687	0.497482	0.223184	0.338499	0.127106	0.288912	0.255168	0.288167	0.135233	0.288674	0.163961	0.436033
ENSG00000181544.12	FANCB	ENSG00000181544.12		0.257846	0.234295	0.283454	0.249394	0.124625	0.121362	0.123117	0.344287	0.170917	0.23576	0.230993	0.116963	0.915364	0.202947	0.110375	0.297983	0.162483	0.477839	0.248078	0.249394	0.192519	0.11323	0.102496	0.15579	0.1546	0.127188	0.291522	0.361045	0.203069	0.206901	0.197577	0.361905	0.209603	0.11658	0.154475	0.365532	0.118534	0.113674	0.538655	0.119316	0.218675	0.190406	0.156394	0.566554	0.210577	0.157764	0.175917	0.174151	0.154569	0.331175	0.227137	0.250012	0.444329	0.170766	0.171048	0.342164	0.0979442	0.123117	0.217659	0.0773098	0.0855703	0.193425	0.203846	0.317154	0.32421	0.171746	0.298549	0.295266	0.242702	0.213619	0.347914	0.12319	0.238108	0.252358	0.276964	0.108956	0.135102	0.307402	0.203975	0.336061	0.620625	0.155079	0.124625	0.0922282	0.237191	0.404018	0.147359	0.154679	0.120875	0.348698	0.185221	0.812062	0.174392	0.198825	0.219283	0.0932015	0.276667	0.435565	0.246905	0.139783	0.17418	0.291243	0.175767	0.427534	0.353675	0.173981	0.297538	0.191125	0.16012	0.164259	0.244135	0.250044	0.18438	0.202947	0.207983	0.320396	0.31426	0.299079	0.382597	0.241971	0.244004	0.218197	0.207826	0.875164	0.321055	0.108946	0.123271	0.132639	0.387029	0.150619	0.237945	0.213107	0.189509	0.119038	0.363976	0.159264	0.126216	0.165407	0.213272	0.0858836	0.215163	0.186241	0.224491	0.241702	0.109184	0.185283	0.370721	0.104833	0.693286
ENSG00000143847.14	PPFIA4	ENSG00000143847.14		1.14732	1.01454	0.106127	0.315575	0.130709	0.120587	0.396895	0.108256	0.156161	0.905146	0.314524	0.25004	0.236622	0.0457074	0.393687	0.898628	0.00768787	0.677506	0.126407	0.315575	0.0897407	0.0605803	6.89129	0.265732	0.19933	0.56869	0.361181	0.74405	0.26558	0.663727	0.0687941	0.853153	0.852207	0.123558	0.143895	0.175478	0.111642	0.0376493	0.83337	0.138312	0.0820828	0.132133	1.06834	0.0972974	0.23713	0.00696693	1.25941	0.648207	0.316067	0.219373	2.98228	1.35845	0.3192	0.0865013	0.313764	1.91453	0.108132	0.396895	0.126703	0.0744883	2.55071	0.423274	0.180843	0.14706	0.104397	0.451001	0.282799	0.00889029	0.0456727	0.0773024	0.211967	0.0534635	0.139267	0.0953127	0.150702	0.420304	0.103476	0.103849	0.0955455	0.648639	0.0976093	0.404204	0.130709	0.197377	0.102731	0.131288	0.40021	0.0640381	0.171576	0.0503418	0.0706407	0.0342311	0.0547195	0.290235	0.118625	0.0308688	0.261381	0.0678875	0.226456	0.0438602	0.0306474	0.600469	0.0375579	0.260844	0.16428	0.0707196	0.181532	0.149326	0.0409796	0.207151	0.338136	0.0884622	0.5435	0.0457074	1.89729	0.212233	0.404234	1.04422	0.107358	0.581676	0.168978	0.269941	0.254299	0.688656	0.0652933	0.250178	0.151063	0.839848	0.2991	0.21873	0.457089	0.360211	0.0932528	0.103941	0.322985	0.248975	0.130862	0.243693	0.0908183	0.129097	0.697958	0.185051	0.431243	0.070046	0.452026	0.234101	1.48386	0.545894	0.0537407
ENSG00000160856.19	FCRL3	ENSG00000160856.19		0.181921	0.034137	0.339374	0.0283009	0.636665	0.350114	0.181625	0.327885	0.0956395	0.662473	0.224653	0.256204	0.753862	0.415156	0.392456	0.455015	0.102728	0.089765	1.09478	0.0283009	0.603079	0.111359	0.0542787	0.398364	1.25166	0.118138	0.08495	0.0953457	0.227879	0.188948	1.35272	0.0994501	0.142166	0.412757	0.20652	0.0181767	0.367942	1.25771	0.0653125	0.0586723	0.0681031	1.48471	0.0192263	0.416176	0.059541	0.00517192	0.0399256	1.18668	1.27892	0.340073	0.00797804	0.0731002	0.48315	0.034577	0.258804	0.030592	0.19724	0.181625	0.385963	0.127873	0.0105196	0.0849239	0.164679	0.0485201	1.38613	0.108584	0.0998299	0.00439982	0.659118	0.702245	0.164747	0.774975	0.812137	0.365752	1.03767	0.063033	0.242904	0.0544183	0.389748	0.396992	2.03912	0.520549	0.636665	0.286069	0.206357	0.0337367	0.0869551	0.0722591	0.0141522	0.0307764	0.670684	0.141578	0.166998	0.372976	0.118613	0.222608	0.339006	0.0831541	0.0466973	2.27194	1.64879	0.0716079	0.524167	0.0968192	1.94701	1.61385	0.172494	2.02186	0.0536847	0.375904	0.100952	2.98729	0.0151112	0.415156	0.113962	0.736383	0.140159	0.171581	4.09201	0.0230298	7.90005	0.981444	0.144778	0.0606539	0.116329	0.0607162	0.17579	0.0767339	0.0601004	0.096855	0.177851	0.336061	0.141116	0.167625	0.0979335	0.128439	0.267152	0.0841422	0.0868958	3.88863	1.07983	0.0444035	0.110391	3.70306	0.211405	0.12823	0.0310295	0.257753	11.9684
ENSG00000228192.6	AL512353.1	ENSG00000228192.6		0.211751	0.103519	0.318544	0.178	0.137659	0.209125	0.163191	0.303272	0.18749	0.200893	0.122472	0.169128	0.29593	0.225965	0.236334	0.0623647	0.276906	0.160123	0.189708	0.178	0.170123	0.207811	0.109732	0.1239	0.153691	0.323126	0.139538	0.172815	0.217405	0.199808	0.302178	0.317452	0.244298	0.197022	0.0959794	0.30214	0.257769	0.173855	0.176052	0.385497	0.188405	0.234356	0.194344	0.305949	0.272142	0.230027	0.0269051	0.230837	0.227151	0.174298	0.290318	0.214957	0.472825	0.199721	0.156963	0.216462	0.306016	0.163191	0.170481	0.209606	0.27647	0.247228	0.303973	0.322297	0.322306	0.268301	0.189949	0.764959	0.219342	0.165172	0.26474	0.202703	0.312254	0.193658	0.275337	0.229375	0.302194	0.305596	0.225951	0.245765	0.220596	0.241307	0.137659	0.12695	0.266028	0.439535	0.419948	0.246033	0.205998	0.133327	0.379425	0.0733901	0.291988	0.446558	0.297926	0.185308	0.189373	0.142637	0.283216	0.292552	0.216446	0.275055	0.124005	0.357914	0.368748	0.314471	0.13077	0.204618	0.130238	0.175855	0.187542	0.237276	0.219956	0.225965	0.118149	0.249272	0.101716	0.284933	0.20074	0.24831	0.396934	0.344512	0.126259	0.163494	0.425558	0.144408	0.171565	0.21718	0.283504	0.218842	0.208162	0.306824	0.193779	0.182887	0.136543	0.189994	0.229127	0.238148	0.169615	0.486003	0.138405	0.258083	0.267806	0.37544	0.284923	0.163728	0.23524	0.220014	0.117313
ENSG00000260647.1	AC127537.1	ENSG00000260647.1		0.144362	0.446972	0.476098	0.274486	0.148594	0.520932	0.176155	0.280598	0.227682	0.268483	0.30847	0.273845	0.351383	0.0348451	0.072888	0.134638	0.996344	0.138275	0.163822	0.274486	0.153031	0.560798	0.812223	0.334356	0.213301	0.15165	0.139036	0.516581	0.2235	0.558233	0.19571	0.0456893	0.248192	0.225184	0.414416	0.229181	0.206697	0.206433	0.570111	0.0640186	0.156439	0.233514	2.47543	0.240185	0.0903881	0.135437	0.0580849	0.177981	0.259619	0.501717	0.3482	0.319045	0.214899	0.0431174	0.0564773	0.378302	0.140138	0.176155	0.113246	0.271509	0.183651	0.355823	0.312496	0.514287	0.193283	0.1843	0.153779	0.153624	0.118383	0.322625	0.239678	0.291741	0.173966	0.247049	0.367974	0.165064	0.199344	0.131949	0.187616	0.132644	0.35718	0.289418	0.148594	0.334975	0.417689	0.42537	0.189757	0.165986	0.197655	0.19189	0.120461	0.0633761	0.472775	0.268674	0.203937	0.133352	0.253087	0.175964	0.163048	0.0631584	1.33175	0.187519	0.219037	0.0724399	0.185135	0.339452	0.215099	0.105177	0.312408	0.406767	0.166715	0.17075	0.316572	0.0348451	0.357098	0.119588	0.156852	0.534901	0.342137	0.167522	0.214233	0.16528	0.0743391	0.403387	0.314302	0.748221	0.158738	0.167452	0.378889	0.12433	0.326833	0.220799	0.557793	0.116127	0.0884337	0.16407	0.0942206	0.220343	0.287711	0.0850721	0.271636	0.121124	0.357909	0.259369	0.292912	0.0883672	0.067714	0.124996	0.0633161
ENSG00000232284.6	GNG12-AS1	ENSG00000232284.6		0.40047	0.281803	0.137219	0.1958	0.199147	0.27776	0.25893	0.2224	0.174991	0.0714286	0.414365	0.276242	0.359062	0.331415	0.370256	0.291035	0.193834	0.169375	0.171159	0.1958	0.19186	0.0727338	0.160941	0.08673	0.266398	0.255691	0.250452	0.167498	0.144936	0.153578	0.324338	0.187649	0.19448	0.162254	0.42103	0.251511	0.274954	0.36104	0.150622	0.193737	0.297583	0.218732	0.253943	0.0519187	0.385884	0.126863	0.17578	0.330866	0.305541	0.27113	0.421498	0.194357	0.139359	0.130485	0.292998	0.288615	0.428423	0.25893	0.373311	0.202154	0.168717	0.358938	0.256688	0.163484	0.0417804	0.335782	0.127424	0.199245	0.204719	0.201876	0.203252	0.346847	0.103413	0.361495	0.416065	0.20219	0.274213	0.376494	0.140592	0.265221	0.128681	0.450439	0.199147	0.289635	0.321652	0.120241	0.679079	0.193751	0.176242	0.302799	0.255182	0.136995	0.281038	0.194729	0.301801	0.280021	0.180957	0.285274	0.312796	0.266222	0.196966	0.222939	0.226215	0.24532	0.380182	0.352208	0.241199	0.313747	0.290382	0.211026	0.108112	0.152911	0.17678	0.331415	0.220545	0.122789	0.305148	0.196563	0.197218	0.296937	0.154363	0.178636	0.219613	0.0163494	0.292665	0.128042	0.240192	0.159265	0.0504007	0.107502	0.291426	0.306824	0.170812	0.316287	0.0573479	0.354656	0.310595	0.333407	0.260076	0.245191	0.193767	0.240878	0.28566	0.175205	0.240602	0.292891	0.146372	0.118885	0.136865
ENSG00000111879.17	FAM184A	ENSG00000111879.17		0.367779	0.229175	0.111883	0.248048	0.542844	0.173613	0.10161	0.23379	0.206725	0.136997	0.46813	0.179898	0.414582	0.375187	0.585101	0.258872	0.220306	0.0243709	0.131244	0.248048	0.108868	0.168928	0.562858	0.231436	0.275692	0.329488	0.162625	0.344878	0.22346	0.143924	0.336577	0.0790635	0.0805287	0.310294	0.376493	0.047455	0.317938	0.467277	0.0943924	0.203099	0.0541424	0.36667	0.19361	0.213587	0.319343	0.0824626	0.12285	0.249814	0.216311	0.196953	0.0602546	0.214703	0.219509	0.0911935	0.0651545	0.207515	0.315639	0.10161	0.405543	0.284221	0.0529666	0.105474	0.333469	0.264659	0.156085	0.253114	0.170013	0.0664598	0.193476	0.989249	0.168383	0.471539	0.40766	0.458567	0.579618	0.0740539	0.261331	0.489645	1.24694	0.235911	0.463563	0.383966	0.542844	0.237134	0.220853	0.195031	0.855375	0.223403	0.182893	0.0867042	0.352052	0.255896	0.24998	0.240061	0.135732	0.188638	0.16283	0.101499	0.109724	0.537357	0.170706	0.153233	0.25035	0.143925	0.92729	0.639622	0.107272	0.252785	0.117132	0.458834	0.0870061	0.372863	0.174997	0.375187	0.0882776	0.158081	0.199045	0.143986	0.396895	0.280227	0.455393	0.15095	0.18105	0.179359	0.581075	0.212797	0.254342	0.064393	0.0588404	0.0812781	0.1139	0.133426	0.332918	0.104942	0.0906849	0.233968	0.262683	0.148281	0.165957	0.836937	0.261142	0.144391	0.227623	0.492464	0.256252	0.218047	0.032549	0.0817132	1.16566
ENSG00000066382.15	MPPED2	ENSG00000066382.15		0.33857	0.088491	0.449535	0.328563	0.361169	0.165014	0.222127	0.217082	0.208044	0.133986	0.469103	0.221033	0.125511	0.359788	0.785895	0.239899	0.355059	0.0505393	0.0523924	0.328563	0.103475	0.228885	0.519518	0.1772	0.357323	0.299311	0.215975	0.582165	0.218518	0.148388	0.468931	0.125246	0.121897	0.34065	0.321871	0.170753	0.431494	0.562454	0.0752466	0.245687	0.388814	0.20626	0.164852	0.274336	0.134212	0.024751	0.074305	0.59848	0.197689	0.148994	0.0190901	0.479694	0.125182	0.232451	0.123855	0.195204	0.621963	0.222127	0.0957173	0.587148	0.117467	0.238431	0.414037	0.478222	0.0635804	0.315156	0.177986	0.0175467	0.216345	0.304108	0.488551	0.133289	0.224533	0.387233	0.219846	0.198589	0.213613	0.400286	1.26975	0.384821	0.0856728	0.513043	0.361169	0.0779121	0.112113	0.194341	0.421916	0.127403	0.275426	0.157806	0.226746	0.133193	0.399597	0.0707619	0.290988	0.349885	0.298857	0.12461	0.147122	0.147163	0.256186	0.265585	0.442542	1.04363	0.312959	0.502482	0.153552	0.332525	0.128458	0.396462	0.126221	0.265239	0.192845	0.359788	0.139842	0.407044	0.223584	0.139298	0.260522	0.342883	0.147904	0.208917	0.355486	0.0483781	0.10825	0.19656	0.386791	0.0581435	0.157126	0.290833	0.167987	0.279574	0.363149	0.148555	0.145451	0.322325	0.325005	0.208049	0.0884286	0.305756	0.138996	0.0929687	0.359743	0.142199	0.206089	0.215321	0.451677	0.0319801	0.0896752
ENSG00000186976.13	EFCAB6	ENSG00000186976.13		0.36434	0.0782475	0.208366	0.216233	0.325164	0.297904	0.363888	0.243972	0.201506	0.131964	0.316293	0.327588	0.120231	0.244001	0.143549	0.182667	0.305237	0.221893	0.169684	0.216233	0.163418	0.255253	0.876832	0.158039	0.124469	0.225659	0.210945	0.163283	0.281709	0.222102	0.441589	0.207959	0.184658	0.291277	0.123332	0.120362	0.283911	0.277609	0.174658	0.246558	0.112285	0.282748	0.209331	0.0656985	0.21955	0.276613	0.299968	0.168251	0.257546	0.179322	0.124961	0.185328	0.152834	0.23022	0.326271	0.315548	0.35923	0.363888	0.168512	0.308949	0.217013	0.334814	0.306353	0.10592	0.0642891	0.235065	0.307345	0.107574	0.207243	0.216999	0.340509	0.250575	0.186535	0.420844	0.267582	0.14689	0.3807	0.240231	0.395226	0.153838	0.174558	0.316662	0.325164	0.359844	0.271919	0.128883	0.239916	0.325447	0.164358	0.248585	0.147616	0.144231	0.244845	0.247622	0.344657	0.208436	0.204488	0.28109	0.335385	0.215603	0.237228	0.0902752	0.2322	0.112019	0.361372	0.335751	0.181217	0.233838	0.117585	0.178023	0.185536	0.181486	0.284025	0.244001	0.261219	0.117761	0.282824	0.107687	0.137758	0.208219	0.114595	0.176016	0.153998	0.203025	0.795704	0.294715	0.305678	0.178818	0.229599	0.084885	0.221712	0.345119	0.410935	0.286643	0.0851473	0.337487	0.338135	0.214297	0.270151	0.176232	0.164058	0.245968	0.274723	0.178784	0.135885	0.16501	0.124468	0.107221	0.0914446
ENSG00000188511.11	C22orf34	ENSG00000188511.11		0.199673	0.160739	0.216577	0.236904	0.430785	0.230568	0.198817	0.312556	0.0895764	0.137114	0.151159	0.0404018	0.328721	0.312308	0.133075	0.20857	0.297667	0.165753	0.0725088	0.236904	0.23029	0.0703269	0.958653	0.221982	0.178326	0.275197	0.376922	0.358841	0.165695	0.300424	0.233399	0.131445	0.140747	0.445736	0.12381	0.124845	0.339552	0.245034	0.0771022	0.198345	0.311585	0.56845	0.380689	0.355465	0.112518	0.0649404	0.199242	0.295409	0.405374	0.21281	0.0847636	0.552007	0.11295	0.419848	0.137485	0.184675	0.237028	0.198817	0.222422	0.273724	0.111767	0.160771	0.2213	0.0401694	0.141155	0.125272	0.0340317	0.0637451	0.225308	0.193526	0.214206	0.0887743	0.394617	0.159813	0.153471	0.13394	0.204536	0.236526	0.268496	0.196309	0.263483	0.281816	0.430785	0.215654	0.450624	0.0760327	0.146978	0.301213	0.278853	0.106165	0.239924	0.0876583	0.357474	0.227341	0.19615	0.276141	0.374829	0.172802	0.108249	0.370394	0.367107	0.297406	0.223517	0.0587809	0.36669	0.221609	0.154707	0.395693	0.0829642	0.459096	0.310969	0.72876	0.186822	0.312308	0.11854	0.291118	0.23604	0.168685	0.593107	0.389268	0.78754	0.725442	0.169999	0.108799	0.264848	0.269073	0.322018	0.370576	0.257997	0.11281	0.334522	0.223375	0.231452	0.0822374	0.172874	0.211803	0.190268	0.346755	0.0549889	0.320054	0.291553	0.115262	0.356429	0.538118	0.479685	0.267264	0.164838	0.160439	0.795183
ENSG00000230561.3	CCDC192	ENSG00000230561.3		0.445787	0.220251	0.22939	0.151487	0.246025	0.246428	0.263881	0.176983	0.339073	0.268668	0.286634	0.287874	0.113334	0.123627	0.301699	0.23884	0.117831	0.263462	0.581225	0.151487	0.241305	0.397931	0.506963	0.131807	0.196199	0.251085	0.109619	0.226269	0.229076	0.110031	0.205736	0.14409	0.08561	0.20713	0.179704	0.382231	0.363536	0.22194	0.199772	0.151421	0.468693	0.230134	0.181937	0.118354	0.0979878	0.978826	0.137386	0.112259	0.261548	0.395564	0.123538	0.21724	0.169431	0.747882	0.133584	0.263172	0.189408	0.263881	0.412945	0.261633	0.108595	0.105202	0.34493	0.536658	0.304777	0.228338	0.383934	0.43906	0.158671	0.160651	0.123556	0.194075	0.162876	0.239728	0.178534	0.10845	0.135735	0.187256	0.167643	0.274521	0.627751	0.125501	0.246025	0.264101	0.257277	0.11609	0.232724	0.11778	0.068178	0.181549	0.218439	0.399737	0.186373	0.0934536	0.253551	0.112648	0.306984	0.164746	0.353513	0.273875	0.359203	0.0616016	0.163099	0.0951885	0.160561	0.200724	0.408072	0.165848	0.307886	0.181732	0.178385	0.250014	0.540783	0.123627	0.231268	0.365358	0.272064	0.105432	0.278739	0.277363	0.187673	0.108592	0.302821	0.556568	0.324049	0.553044	0.187729	0.0264045	0.390639	0.509727	0.305998	0.174082	0.219888	0.173958	0.197548	0.237153	0.0557141	0.125466	0.247459	0.313006	0.289121	0.30559	0.336449	0.140588	0.0692813	0.26707	0.200202	0.177389	0.399358
ENSG00000245614.3	DDX11-AS1	ENSG00000245614.3		0.18852	0.194565	0.353082	0.215069	0.172487	0.211643	0.276047	0.195429	0.234925	2.31342	0.230187	0.304632	0.278101	0.151679	0.148063	0.527466	0.231309	0.474836	0.459562	0.215069	0.106582	0.162742	0.157137	0.417226	0.275108	0.299258	0.161392	0.0832837	0.194577	0.25036	0.157763	0.357991	0.225078	0.145217	0.210459	0.276263	0.0692112	0.0816905	0.20221	0.315827	0.345028	0.13553	0.316567	0.426919	0.111479	0.35373	0.252841	0.134289	0.27625	0.279061	0.191989	0.446096	0.888677	0.600603	0.491688	0.271227	0.127813	0.276047	0.40258	0.175092	0.306446	0.395826	0.163234	0.359943	0.426286	0.191012	0.282633	0.211761	0.0480963	0.0985526	0.224713	0.100537	0.151454	0.110297	0.164285	0.255473	0.252433	0.145507	0.0580754	0.230958	0.194349	0.235167	0.172487	0.176744	0.265152	0.389315	0.110134	0.30828	0.286795	0.128078	0.111864	0.239091	0.0914654	0.146764	0.186651	0.116096	0.220336	0.510642	0.201093	0.155791	0.250867	0.21767	0.0918147	0.15416	0.0590984	0.137912	0.284797	0.0793577	0.117858	0.0550867	0.18661	0.176969	0.222016	0.151679	0.666186	0.312338	0.409662	0.28717	0.271385	0.272241	0.214141	0.111915	0.186966	0.643841	0.34379	0.162849	0.153551	0.174939	0.515931	0.173185	0.569077	0.219686	0.107913	0.202198	0.256632	0.17458	0.170891	0.191829	0.356743	0.0905216	0.260133	0.288229	0.0958748	0.216397	0.0850023	0.0940278	0.235805	0.35548	0.165368
ENSG00000144278.13	GALNT13	ENSG00000144278.13		0.149255	0.278129	0.32208	0.167121	0.679391	0.35507	0.348063	0.189108	0.116247	0.0972728	0.154401	0.309343	0.0844014	0.188137	0.104665	0.092801	0.0801201	0.140314	0.0721413	0.167121	0.0597712	0.0858973	1.18576	0.169004	0.138853	0.0801373	0.359372	0.201108	0.110403	0.145746	0.234819	0.120719	0.481134	0.0747313	0.095214	0.332134	0.414621	0.530342	0.152817	0.132377	0.190496	0.429206	0.496444	0.282816	0.0700889	0.0570481	0.707299	0.527508	0.102728	0.134484	0.204002	0.103289	0.172809	0.0891578	0.188151	0.20451	0.37717	0.348063	0.0260187	0.201003	0.137132	0.275913	0.305139	0.239795	0.0666115	0.275235	0.691906	0.0573556	0.484144	1.44738	1.41269	0.21156	0.761919	0.740073	0.556037	0.328677	0.306029	0.509307	0.760096	0.219043	0.365867	0.186186	0.679391	0.115443	0.047983	0.105248	0.457774	0.163985	0.987714	0.068336	0.542457	0.513274	0.380177	0.150692	0.333395	0.365472	0.333233	0.166767	0.257544	1.06655	0.0832038	0.50982	0.324315	0.846039	1.18249	0.50694	0.262543	0.459134	0.0681883	0.595007	0.361148	0.263406	0.0303058	0.188137	0.0527432	0.0858624	0.255866	0.261154	0.63672	0.31176	0.421114	0.528468	0.0967853	0.315692	0.0361061	0.0501396	0.139805	0.169281	0.0569182	0.134257	0.11733	0.333365	0.27767	0.040021	0.104977	0.207327	0.422128	0.177186	0.00600936	1.00009	0.212193	0.094618	0.142323	0.595913	0.585491	0.571861	0.163355	0.0258465	0.0327311
ENSG00000171004.16	HS6ST2	ENSG00000171004.16		0.1384	0.152235	0.0960921	0.265921	0.283416	0.0578275	0.165325	0.232198	0.122543	0.0218838	0.300179	0.297081	0.101545	0.938887	0.1655	0.152855	1.19148	0.0348854	0.49597	0.265921	0.115825	0.0509343	0.0870894	0.415026	0.0574013	0.0688678	1.83105	0.330166	0.142095	0.142117	0.21067	0.193653	0.0469624	0.174223	0.13801	0.0960704	0.941066	0.32385	0.0575334	0.213197	1.92763	0.247436	0.0762136	0.0681708	0.129983	0.0136677	0.0439628	0.199369	0.0436663	0.917693	0.0263543	0.105371	0.333435	0.0587418	0.0598445	0.650128	0.309109	0.165325	0.325707	0.876788	1.14675	0.116702	0.397352	0.856348	0.0351097	0.294925	0.0775938	0.0116273	0.566277	1.09241	0.0697714	0.184929	0.345634	0.212875	1.66677	0.120768	0.268837	0.974715	0.301042	0.389029	0.966462	0.214671	0.283416	0.576211	0.482108	2.006	0.28086	0.025126	0.329119	0.127808	0.255285	0.0431708	0.298191	0.083733	0.178101	0.305676	0.371321	0.489443	0.120321	0.568853	0.760393	0.402129	0.213676	0.449587	1.39843	0.673135	0.105821	0.442607	0.0141872	0.940031	0.194681	0.121851	0.0399341	0.938887	0.0270277	5.19092	0.322909	0.113358	0.362535	0.355019	0.266642	0.158454	0.386354	0.0496133	0.33304	0.3681	1.04926	0.0354871	0.0705895	0.116686	0.142238	0.0859454	0.654376	0.087893	0.124941	0.227663	0.474231	0.0370602	0.0395928	1.2706	0.982739	0.60139	0.179205	0.274833	0.150754	0.214024	0.640635	0.0491949	0.119805
ENSG00000196329.9	GIMAP5	ENSG00000196329.9		0.215142	0.092517	0.131394	0.0886311	0.546244	0.24153	0.0743819	0.394943	0.179083	0.146198	0.26543	0.277742	0.670451	0.662102	0.47976	0.125407	0.136111	0.0572418	0.166154	0.0886311	0.197654	0.0696465	0.180728	0.13703	0.373806	0.210937	0.253251	0.135439	0.1027	0.0693279	0.48071	0.0453939	0.0924703	0.369772	0.247042	0.105092	0.485757	0.673561	0.118005	0.182863	0.0660568	0.937681	0.145898	0.190159	0.143124	0.0224268	0.0577092	0.875311	0.279436	0.337507	0.0389192	0.118868	0.176813	0.0963868	0.0420841	0.0746184	0.442559	0.0743819	0.203931	0.359671	0.0570197	0.176761	0.213452	0.0864125	0.0960166	0.143871	0.0509281	0.0238485	0.67042	0.932093	0.130513	0.314764	0.348383	0.585308	1.09327	0.204996	0.382607	0.494886	0.709884	0.286224	1.41209	0.61463	0.546244	0.313899	0.376083	0.101591	0.521076	0.123685	0.147283	0.0857923	0.921548	0.212511	0.278895	0.261048	0.171446	0.18454	0.18617	0.207605	0.101246	0.639265	0.316276	0.135848	0.302251	0.104958	1.39793	0.902164	0.28884	0.449338	0.0620775	0.185229	0.0976076	0.708878	0.101565	0.662102	0.117207	0.207926	0.194797	0.136182	1.3597	0.162278	1.69983	0.715002	0.166181	0.037573	0.0840725	0.0619486	0.262853	0.203802	0.0687724	0.11735	0.12177	0.168445	0.259775	0.187486	0.157419	0.312434	0.277909	0.11554	0.142925	1.053	0.323856	0.156443	0.232504	0.704627	0.272829	0.135352	0.0798904	0.0745124	2.63422
ENSG00000247708.6	STX18-AS1	ENSG00000247708.6		0.250827	0.118775	0.240054	0.262584	0.247854	0.242783	0.267899	0.220251	0.214086	0.326751	0.24321	0.229505	0.446629	0.188039	0.187728	0.222923	0.109978	0.299606	0.190876	0.262584	0.195194	0.151315	0.61845	0.155829	0.124989	0.197153	0.127892	0.0985549	0.227515	0.155603	0.266701	0.184919	0.201664	0.306866	0.180434	0.350271	0.173554	0.223261	0.225304	0.43184	0.222566	0.19093	0.138937	0.209886	0.277144	0.470638	0.270708	0.231385	0.2052	0.179473	0.187904	0.138732	0.299806	0.185086	0.40175	0.204694	0.287275	0.267899	0.16667	0.240496	0.197085	0.185471	0.222293	0.211488	0.298688	0.129164	0.257758	0.216675	0.217789	0.216587	0.189941	0.24823	0.194694	0.24939	0.274255	0.25643	0.23782	0.194196	0.294533	0.154549	0.271967	0.241373	0.247854	0.175538	0.204912	0.20868	0.248245	0.313506	0.166661	0.19063	0.354576	0.132138	0.188448	0.261676	0.177009	0.240655	0.159976	0.288649	0.162477	0.282734	0.117486	0.237651	0.205958	0.165843	0.270203	0.337224	0.201155	0.268311	0.256715	0.192902	0.23368	0.152576	0.197367	0.188039	0.290935	0.352009	0.142356	0.127927	0.363668	0.139712	0.303621	0.195952	0.309992	0.228817	0.320244	0.103237	0.181707	0.102687	0.225197	0.195182	0.170361	0.266932	0.250841	0.225031	0.224152	0.305192	0.213782	0.234209	0.173225	0.253888	0.21988	0.190149	0.219481	0.234604	0.104181	0.242046	0.0747438	0.306605	0.372743
ENSG00000157343.7	ARMC12	ENSG00000157343.7		0.279595	0.196745	0.111769	0.0869915	0.329653	0.825483	0.130265	0.375476	0.146989	1.00361	0.360788	0.192863	0.539937	0.533758	0.2695	0.0711169	0.421022	0.158249	0.216331	0.0869915	0.0646658	0.217227	0.17876	1.14796	0.100149	0.160206	0.25704	0.136431	0.25972	0.134029	0.298641	0.096534	0.0819359	0.211456	0.207953	0.102431	0.243554	0.188341	0.100379	0.169076	0.0661062	0.84285	0.132971	0.459895	0.131295	0.0238463	0.214767	0.470057	0.213318	0.331264	0.110354	0.291084	0.368913	0.341625	0.119327	0.176314	0.317238	0.130265	0.134589	0.239022	0.194012	0.140962	0.330126	9.4918	0.102094	0.194698	0.0406136	0.101432	0.187593	0.349796	0.223985	0.1541	0.172295	0.170646	0.149513	0.217971	0.229736	0.139393	0.251054	0.236465	0.416636	0.259884	0.329653	0.225192	0.455043	0.172834	0.378652	0.0526052	0.234907	0.0709508	0.216336	0.167379	0.0208103	0.158612	0.0414313	0.120751	0.143966	0.0464727	0.215308	0.100082	0.160434	0.0495246	0.115697	0.0510178	0.19558	0.161372	0.177527	0.344444	0.148515	0.214858	0.0629003	0.463843	0.306563	0.533758	0.0943111	0.110543	0.182271	0.183651	0.530111	0.513222	0.666386	0.39286	0.1178	1.1719	0.153246	0.263478	0.139745	0.229969	0.138553	0.170748	0.237375	0.183272	0.245526	0.331231	0.108993	0.173326	0.161746	0.349161	0.290128	0.703995	0.473486	0.345486	0.450813	0.787757	0.185662	0.140029	0.125185	0.448962	1.08693
ENSG00000276564.1	AC130650.2	ENSG00000276564.1		0.479964	0.174148	0.67603	0.136889	0.444633	0.173196	0.153738	0.128276	0.189245	0.650164	0.494477	0.0853558	0.129437	0.271525	0.102234	0.0839315	0.0621108	0.60339	0.144677	0.136889	0.162176	0.116532	0.43249	0.156325	0.118195	0.397054	0.26002	0.45621	0.327419	0.553629	0.23045	0.39875	0.12571	0.467923	0.5296	0.390141	0.163543	0.0994405	0.592333	0.159634	0.234054	0.412447	0.196164	0.056148	0.133824	0.337718	0.30778	0.332854	0.233774	0.390955	0.325596	0.307373	0.29305	0.524137	0.19364	0.249701	0.0873604	0.153738	0.185314	0.272689	0.372078	0.304997	0.214287	0.311171	0.325324	0.196955	0.151784	0.383068	0.0368993	0.185242	0.287332	0.147767	0.169451	0.201394	0.123518	0.120049	0.344564	0.287893	0.210523	0.129201	0.148441	0.207482	0.444633	0.208819	0.162739	0.203977	0.105149	0.455284	0.284936	0.287093	0.105131	0.108647	0.0859605	0.0788179	0.16136	0.237515	0.103158	0.198819	0.139758	0.157489	0.138366	0.116897	0.0682724	0.0301054	0.178887	0.158708	0.26399	0.163915	0.311602	0.126787	0.0519641	0.0836342	0.55915	0.271525	0.22261	0.36343	0.38134	0.283433	0.199065	0.30285	0.311617	0.180308	0.285776	0.722966	0.346649	0.0874559	0.197911	0.490621	0.463304	0.147261	0.25468	0.285118	0.13764	0.311285	0.128633	0.204558	0.124814	0.549435	0.293491	0.309358	0.270936	0.083058	0.223116	0.31327	0.273896	0.257073	0.274378	0.389604	0.483513
ENSG00000245552.5	AP000787.1	ENSG00000245552.5		0.206634	0.110126	0.46176	0.228004	0.401674	0.273809	0.411693	0.205427	0.131783	0.377996	0.189228	0.46908	0.211376	0.191327	0.369427	0.208511	0.126247	0.171964	0.319059	0.228004	0.224069	0.1737	0.0619409	0.103562	0.206877	0.179346	0.150074	0.145458	0.270611	0.22149	0.235739	0.353792	0.187818	0.221925	0.230464	0.277986	0.170128	0.142676	0.147154	0.117171	0.295135	0.268489	0.248095	0.131035	0.194067	0.114408	0.0899551	0.225521	0.316781	0.206023	0.225506	0.134754	0.128586	0.194255	0.174931	0.184847	0.1973	0.411693	0.422511	0.254837	0.148672	0.346498	0.34317	0.204441	0.168716	0.163099	0.346407	0.0324429	0.190005	0.236674	0.202465	0.195102	0.29085	0.187287	0.179331	0.054225	0.34189	0.189486	0.262383	0.305801	0.364582	0.195585	0.401674	0.282966	0.19112	0.188876	0.181074	0.200974	0.215665	0.191815	0.288313	0.124918	0.110936	0.311512	0.344546	0.284301	0.189124	0.365414	0.309898	0.275653	0.338809	0.154004	0.126779	0.16658	0.323207	0.320202	0.22902	0.195464	0.277098	0.141262	0.164302	0.28161	0.185709	0.191327	0.0754135	0.214669	0.216414	0.237222	0.362875	0.183965	0.539561	0.205549	0.146526	0.585675	0.60589	0.188737	0.148991	0.306481	0.151824	0.11903	0.253081	0.230925	0.143974	0.431625	0.0996043	0.284891	0.238775	0.206813	0.471351	0.391257	0.14915	0.11596	0.228692	0.351471	0.127841	0.199059	0.195435	0.246373	0.730967
ENSG00000255152.7	MSH5-SAPCD1	ENSG00000255152.7		0.296	0.208902	0.239263	0.109251	0.155924	0.383267	0.248583	0.358741	0.425648	0.227921	0.490311	0.346804	0.104026	0.182819	0.210988	0.15833	0.432615	0.500327	0.0790358	0.109251	0.143967	0.405834	0.869429	0.496026	0.235827	0.422518	0.167694	0.134996	0.173871	0.179035	0.204576	0.281045	0.235738	0.258019	0.168694	0.0988731	0.0862966	0.0645092	0.263588	0.127403	0.215101	0.225316	0.827384	0.19011	0.52329	0.457387	0.630515	0.26404	0.438385	0.158847	0.516565	0.430283	0.359632	0.600654	0.296315	0.237533	0.134011	0.248583	0.583913	0.147362	0.265805	0.316509	0.293988	0.333863	0.279747	0.238166	0.227207	0.16676	0.0171341	0.288771	0.0767176	0.188033	0.255723	0.05501	0.112662	0.109498	0.121309	0.15278	0.242127	0.113989	0.344641	0.287985	0.155924	0.556445	0.193641	0.290069	0.202168	0.396394	0.446992	0.128451	0.0610217	0.19492	0.0997889	0.185854	0.0766298	0.0930568	0.246551	0.0676493	0.188051	0.0914118	0.185987	0.0848139	0.0616431	0.0174742	0.127278	0.135109	0.0948559	0.159839	0.327817	0.372863	0.0775588	0.0882622	0.186139	0.182819	0.235348	0.146041	0.261071	0.304835	0.198076	0.430369	0.228245	0.119608	0.251053	0.273675	0.319307	0.225611	0.13402	0.393836	1.00712	0.166452	0.746516	0.325278	0.231263	0.428592	0.287986	0.465036	0.144893	0.252471	0.18928	0.256518	0.35875	0.205987	0.552884	0.351934	0.111285	0.138556	0.159259	0.533689	0.349378
ENSG00000254995.4	STX16-NPEPL1	ENSG00000254995.4		0.47166	0.122901	0.287488	0.0799132	0.288409	0.47184	0.232494	0.497417	0.304428	0.481018	0.248039	0.132878	0.148801	0.304341	0.48807	0.287453	0.0773528	0.0984058	0.286169	0.0799132	0.118808	0.0653078	0.105097	0.0648958	0.243799	0.353208	0.148422	0.317503	0.242925	0.0837238	0.156163	0.150755	0.572044	0.505051	0.245326	0.242941	0.111097	0.152983	0.362699	0.186382	0.279345	0.415461	0.268732	0.0699268	0.543851	0.113911	0.191654	0.794529	0.666267	0.227218	0.344672	0.140736	0.177268	0.100425	0.164427	0.120936	0.23314	0.232494	0.335196	0.503555	0.240604	0.408619	0.266873	0.299456	0.172567	0.30661	0.114414	0.0298171	0.0505498	0.191152	0.107353	0.1451	0.227916	0.173359	0.357103	0.0854335	0.288425	0.27659	0.402989	0.183434	0.470836	0.763961	0.288409	0.987059	0.385082	0.0889116	0.441963	0.199743	0.225384	0.0223466	0.126254	0.0492031	0.0535276	0.0613499	0.0578513	0.0554627	0.10958	0.234802	0.249214	0.0429048	0.0317433	0.12132	0.0377896	0.0656133	0.212006	0.322836	0.232228	0.604255	0.157653	0.131584	0.0416032	0.189378	0.29698	0.304341	0.262387	0.394589	0.316614	0.482762	0.579945	0.221099	1.20585	0.689708	0.62524	0.200629	0.478642	0.102867	0.164319	0.533017	0.124451	0.265446	0.317178	0.195909	0.103752	0.378659	0.194528	0.727118	0.260596	0.969378	0.441662	0.313724	0.173984	0.441973	0.299243	0.478244	0.096648	0.165796	0.367996	0.169824	1.30265
ENSG00000266783.1	AP005136.2	ENSG00000266783.1		0.27487	0.45212	0.302169	0.156789	0.339515	0.223171	0.251554	0.173637	0.23482	0.1917	0.251716	0.391058	0.182467	0.199039	0.156129	0.240333	0.284561	0.148095	0.272933	0.156789	0.0874128	0.320334	0.265805	0.190988	0.152299	0.389809	0.165456	0.245897	0.143624	0.271763	0.108686	0.424096	0.132909	0.0893246	0.0739746	0.302101	0.181642	0.214394	0.452296	0.365681	0.3351	0.361252	0.35949	0.0428738	0.209749	0.547987	0.165893	0.279578	0.185372	0.32838	0.795583	0.517732	0.306882	0.277078	0.0403256	0.31778	0.185827	0.251554	0.444724	0.129241	0.426169	0.359922	0.379314	0.129603	0.276013	0.150392	0.2013	0.438757	0.101433	0.121241	0.144805	0.286422	0.186321	0.162828	0.222317	0.216073	0.207032	0.207269	0.142891	0.260452	0.223152	0.0413296	0.339515	0.26092	0.0931985	0.116815	0.120435	0.521472	0.0705642	0.21922	0.120415	0.203631	0.140653	0.214406	0.201619	0.176829	0.139006	0.251281	0.218284	0.0450959	0.116776	0.178521	0.0868863	0.155169	0.23794	0.169662	0.307167	0.105137	0.803028	0.1549	0.0340105	0.174169	0.433237	0.199039	0.30961	0.192122	0.268786	0.458312	0.16286	0.167458	0.203954	0.255692	0.265396	0.900075	0.552408	0.13356	0.113341	0.167388	0.520253	0.887733	0.466727	0.0900875	0.182541	0.248748	0.126286	0.214771	0.134549	0.349617	0.224105	0.182228	0.232742	0.276749	0.314525	0.115746	0.271886	0.420636	0.459313	0.481942	0.248647
ENSG00000185652.10	NTF3	ENSG00000185652.10		0.321035	0.0955755	0.434362	0.204252	0.549051	0.0891123	0.370644	0.1008	0.09737	0.132483	0.0848055	0.222513	0.106556	0.196703	0.261837	0.103642	0.0511313	0.307498	0.0980839	0.204252	0.172774	0.594778	0.0173677	0.111532	0.401367	0.15565	0.362705	1.25924	0.52761	0.279968	0.156234	0.187578	0.206976	0.372366	0.180773	0.0407123	0.248868	0.202248	0.398227	0.279256	0.168594	0.299592	0.139956	0.12326	0.127562	0.0231682	0.10433	1.37921	0.162841	0.0965534	0.259105	0.0372114	0.137855	0.453611	0.202885	0.268371	0.11815	0.370644	0.348699	0.054186	0.270962	0.699985	0.10424	0.217351	0.247977	0.675577	0.3354	0.0295643	0.127581	0.19171	0.160847	0.149718	0.245513	0.131659	0.137999	0.840032	0.260404	0.250545	0.237497	0.574354	0.137476	0.118821	0.549051	0.265672	0.214353	0.0587718	0.281324	0.187401	0.114114	0.418524	0.370914	0.219537	0.384153	0.214932	0.330076	0.117317	0.419618	0.451513	0.366076	0.380843	0.245798	0.441067	0.299753	0.365558	0.39904	0.139363	0.362206	0.528963	0.12826	0.153082	0.433894	0.187773	0.0744616	0.196703	0.183259	0.122743	0.0965936	0.199017	0.0936431	0.593196	0.134374	0.311006	0.324275	0.0905687	0.204722	0.0639965	0.257965	0.0859346	0.239313	0.548722	0.335455	0.809368	0.184872	0.274137	0.173969	0.378895	0.404956	0.314104	0.140939	0.203738	0.278802	0.634028	0.155417	0.415955	0.368282	0.385467	0.920878	0.134708	0.178712
ENSG00000139910.18	NOVA1	ENSG00000139910.18		0.251141	0.477657	0.429902	0.266043	0.514054	0.207142	0.105069	0.343097	0.303669	0.07391	0.724457	0.262019	0.707348	0.475424	0.864056	0.120458	0.148569	0.0120276	0.122141	0.266043	0.159733	0.404177	6.22475	1.27634	0.272119	0.241961	0.264336	0.141221	0.218292	0.102159	0.475036	0.0306582	0.14341	0.24997	0.576241	0.0249734	0.467064	0.400167	0.0519515	0.233879	0.0513201	0.351103	0.128254	0.237274	0.104456	0.0201955	0.216532	0.289281	0.29895	0.196384	0.0207686	0.11461	0.350487	0.106085	0.370549	0.413121	0.2627	0.105069	0.0992084	0.254161	0.0547698	0.119381	0.267936	0.108265	0.103756	0.137409	0.198732	0.0114537	0.206535	1.47995	0.2543	0.653899	0.784709	0.500154	0.390422	0.0820446	0.236449	0.582393	1.6478	0.168122	0.460481	0.317199	0.514054	0.147578	0.132352	0.229319	1.234	0.178206	0.287363	0.0615192	0.661015	0.368561	0.352487	0.110763	0.196495	0.278386	0.171277	0.0459176	0.0744577	0.75107	0.202066	0.31923	0.299397	0.158426	1.35271	0.604875	0.0741717	0.268186	0.11879	0.705616	0.0497192	0.534687	0.072775	0.475424	0.15404	0.0780163	0.100572	0.388836	0.550988	0.33473	0.49515	0.213595	0.142258	0.0469928	0.0486694	0.0720558	0.224866	0.092387	0.0804004	0.0648878	0.14316	0.12229	0.603017	0.0484851	0.123076	0.244651	0.207232	0.0930925	0.0838535	1.1734	0.370619	0.131848	0.260688	0.589803	0.349418	0.386519	0.045437	0.0465965	0.533434
ENSG00000215481.7	BCRP3	ENSG00000215481.7		0.452003	0.304237	0.31686	0.186832	0.137554	0.576781	0.153475	0.264843	0.220408	0.140574	1.03182	0.335513	0.0695775	0.332048	0.138914	0.109971	0.895188	0.144315	0.0297354	0.186832	0.158327	0.478415	0.82006	1.13792	0.341993	0.503725	0.063091	0.320362	0.474639	0.193438	0.521008	0.161715	0.160488	0.667593	0.270794	0.422385	1.70128	0.240146	0.0689871	0.31374	0.127779	0.445042	0.137079	0.52315	0.332228	0.0614576	0.126516	0.348898	0.510504	0.0910665	0.312849	0.450116	0.0877643	0.340441	0.292159	0.157527	0.337942	0.153475	0.223538	0.295689	0.125004	0.290634	0.348834	0.77424	0.273645	0.602141	0.125605	0.167305	0.083802	0.0647238	0.306201	0.253185	0.254586	0.274225	0.200372	0.00749019	0.261504	0.25866	0.132811	0.171543	0.194495	0.677665	0.137554	0.497465	0.461995	0.187083	0.269802	0.17173	0.0672681	0.0470205	0.091832	0.0431377	0.28962	0.0731504	0.0854228	0.108921	0.0636062	0.071863	0.0610392	0.498678	0.120863	0.0850913	0.125898	0.072317	0.166339	0.304989	0.16105	0.211907	0.144598	0.0812154	0.0907813	0.265653	0.294487	0.332048	0.187506	0.097679	0.213526	0.400495	0.304295	0.401371	0.259236	0.367499	0.310345	0.199063	0.401536	0.101857	0.302531	0.328257	0.285668	0.148943	0.244709	0.197523	0.284751	0.126469	0.15249	0.268023	0.23729	0.253297	0.320456	0.308828	0.258849	0.11872	0.637147	0.291296	0.255198	0.152375	0.248888	0.163353	0.387871
ENSG00000259275.2	AC087477.2	ENSG00000259275.2		0.173313	0.263044	0.239092	0.0969215	0.277036	0.377695	0.218947	0.182307	0.107193	0.140015	0.311204	0.219176	0.293266	0.418331	0.138979	0.0665572	0.112579	0.126945	0.250666	0.0969215	0.242079	0.464685	0.105159	0.136952	0.147286	0.231327	0.183284	0.158085	0.524018	0.157691	0.328635	0.109704	0.486387	0.296848	0.289736	0.104579	0.181902	0.212049	0.169993	0.207967	0.194442	0.219878	0.254817	0.165379	0.290438	0.0573875	0.106651	0.311714	0.41558	0.129915	0.191802	0.323628	0.0986458	0.280137	0.175492	0.254586	0.257312	0.218947	0.143954	0.170436	0.12321	0.226155	0.286892	0.363191	0.103738	0.330962	0.133939	0.0705182	0.120388	0.25422	0.346336	1.45508	0.35321	0.319409	0.1919	0.0854839	0.44537	1.40147	0.305622	0.295073	0.115611	0.27388	0.277036	0.408605	0.512516	0.0878087	0.464558	0.361038	0.254742	0.162617	0.289237	0.0805617	0.289359	0.158488	0.132943	0.0914834	0.241975	0.351052	0.192868	0.343441	0.283796	0.216297	0.195934	0.13642	0.319014	0.35479	0.231653	0.282251	0.0970745	0.225978	0.134554	0.220497	0.234743	0.418331	0.4107	0.0844537	0.194954	0.143545	0.438134	0.402236	0.191637	0.346273	0.227494	0.163802	1.15078	0.0528397	0.156942	0.141906	0.209942	0.0561935	0.155797	0.454421	0.380785	0.347719	0.0874331	0.359187	0.279464	0.287008	0.12191	0.324423	0.195667	0.311359	0.404411	0.526607	0.165484	0.203857	0.129114	0.222447	0.0491855
ENSG00000240219.1	AL512306.2	ENSG00000240219.1		0.235518	0.113153	0.410683	0.0926498	0.531659	0.175835	0.0475675	0.322024	0.145164	0.250958	0.438795	0.246489	0.150953	0.482225	0.209122	0.227228	0.269044	0.124462	0.21197	0.0926498	0.154962	0.189292	0.285581	1.71545	0.223992	0.194514	0.0625736	0.0678092	0.105616	0.154166	0.359659	0.215907	0.146606	0.447605	0.18884	0.0119012	0.0858688	0.354731	0.192435	0.194479	0.0844872	0.775064	0.155782	0.141876	1.17462	0.0304768	0.176453	0.252318	0.506317	0.282249	0.0587657	0.13706	0.172275	0.101877	0.152507	0.210316	0.378418	0.0475675	1.72012	0.488773	0.154973	0.290252	0.485206	0.336973	0.430588	0.213286	0.484459	0.025927	0.135861	0.103167	0.0933472	0.123093	0.227542	0.256581	0.324845	0.0742875	0.214094	0.302858	0.223758	0.134318	0.838912	0.332146	0.531659	0.894259	0.546322	0.099401	0.41277	0.403393	0.492033	0.0388624	0.178905	0.224615	0.0265967	0.282733	0.0423611	0.0578722	0.144569	0.0816676	0.089432	0.159888	0.165612	0.0738442	0.0492891	0.0244513	0.343698	0.401025	0.0952932	0.433118	0.094905	0.0915333	0.016078	0.724554	0.169188	0.482225	0.404652	0.151372	0.25413	1.06525	1.07016	0.23749	1.79173	0.362625	0.066913	0.0680796	0.767107	0.526154	0.107161	0.350434	0.167241	0.167865	0.358537	0.191644	0.345175	0.572281	0.0994995	0.35997	0.262376	0.181804	0.882853	1.12946	0.733504	0.0654146	0.288082	1.12717	0.108756	0.109367	0.182849	0.143449	3.95376
ENSG00000116544.10	DLGAP3	ENSG00000116544.10		0.339851	0.378808	0.109591	0.263643	0.330226	0.0654058	0.258772	0.331167	0.281102	0.194478	0.560203	0.171913	0.421126	0.360936	0.178454	0.190176	0.581697	0.0694444	0.0977017	0.263643	0.126811	0.267563	1.84199	0.459683	0.227639	0.251334	0.096012	0.172959	0.197834	0.0907973	0.212961	0.0860481	0.169443	0.183775	0.0897554	0.0298816	0.470129	0.505416	0.107371	0.241136	0.0883881	0.388475	0.0553125	0.367532	0.136184	0.0425119	0.109393	0.281566	0.244474	0.118112	0.157386	0.327745	0.485672	0.0974451	0.255277	0.414907	0.271467	0.258772	0.175955	0.170447	0.0172937	0.223377	0.329578	0.165227	0.23297	0.188424	0.791617	0.0216993	0.14715	1.43907	0.0729174	0.0583784	0.610221	0.15032	0.490442	0.0725363	0.0819123	0.134192	0.857445	0.274794	0.403612	0.223478	0.330226	0.18926	0.176995	0.517642	0.293842	0.769012	0.953889	0.0903482	0.176956	0.0835507	0.126139	0.0952473	0.242266	0.182978	0.131995	0.0828493	0.0997986	1.07648	0.145207	0.341388	0.169591	0.0591189	0.735695	0.249327	0.088616	0.4754	0.664855	1.08272	0.20633	0.266451	0.134147	0.360936	0.0576457	0.112612	0.129978	0.161183	0.352248	0.403839	0.936951	0.264585	0.233342	0.118705	0.200347	0.176143	0.259095	0.0504588	0.285429	0.290352	0.0538593	0.130691	0.402695	0.0874819	0.222066	0.406847	0.217374	0.0829955	0.113297	1.11619	0.327412	0.13687	0.259254	1.27615	0.375122	0.909787	0.127528	0.202451	0.441207
ENSG00000153993.12	SEMA3D	ENSG00000153993.12		0.0469418	0.221472	0.447234	0.165757	0.61571	0.52269	0.360045	0.0504	0.0493565	0.117042	0.0614109	0.32226	0.290839	0.155389	0.927717	0.42529	0.0185131	0.0599499	0.157273	0.165757	0.199043	0.0868349	1.28596	0.102509	1.38717	0.0845343	0.266954	1.1305	0.0664456	0.386612	0.357588	0.101874	0.144114	0.202233	0.454315	0.630572	0.180215	0.420187	0.1383	0.273592	0.299401	0.202483	0.116939	0.066943	0.0251925	0.00838849	0.145702	1.19716	0.0723598	0.120414	0.0582292	0.0323355	0.0499131	0.0841222	0.152164	0.69672	0.327349	0.360045	0.0762779	0.170966	0.183417	0.195592	0.159678	0.224846	0.017957	0.687342	0.0809586	0.0499534	0.459733	0.282382	1.59468	0.27443	0.175765	0.32133	0.30505	1.43129	0.37882	0.387375	0.570557	0.423613	1.20429	0.126375	0.61571	0.0905334	0.0751854	0.079038	0.589605	0.0771047	0.11936	0.75589	0.644624	0.426877	0.336744	0.130679	0.0991061	0.492025	0.835619	0.465915	0.640001	0.264048	0.0824841	2.61031	0.250979	8.72211	0.83248	0.520358	0.169862	0.578472	0.0145121	0.125969	0.6638	0.281011	0.0269602	0.155389	0.120856	0.274981	0.169039	0.119268	0.786178	0.407767	0.429027	0.36085	0.168058	0.161618	0.112308	0.0810991	0.068822	0.242691	0.0947709	0.582165	0.106276	0.533345	0.101484	0.146727	0.038341	0.177834	0.315128	0.197886	0.0170099	0.23184	0.0605673	0.1868	0.10487	0.391572	0.383703	0.473429	1.63565	0.00929018	1.08824
ENSG00000171121.15	KCNMB3	ENSG00000171121.15		0.289013	0.295173	0.591307	0.123642	0.0917251	0.365018	0.276253	0.24811	0.282778	0.30493	0.365757	0.494938	0.186526	0.229627	0.228003	0.112311	0.274269	0.167249	0.232314	0.123642	0.171056	0.149696	0.352881	0.298433	0.233284	0.255534	0.204897	0.545827	0.171522	0.27093	0.186836	0.171507	0.339019	0.277588	0.133092	0.139705	0.12202	0.151849	0.248352	0.315074	0.153986	0.175311	0.251991	0.388187	0.271436	0.274911	0.27618	0.190037	0.204535	0.163919	0.13942	0.537113	0.165818	0.330898	0.212002	0.300717	0.197058	0.276253	0.441629	0.171121	0.141706	0.2424	0.226787	0.272542	0.222498	0.177896	0.30359	0.0897036	0.132327	0.120397	0.167635	0.167311	0.228559	0.16962	0.26209	0.139986	0.210126	0.270766	0.282749	0.30843	0.189942	0.26798	0.0917251	0.228621	0.381087	0.199251	0.181153	0.213229	0.335938	0.196885	0.235133	0.142739	0.111739	0.0777826	0.0732815	0.19864	0.155902	0.163296	0.246517	0.121175	0.146171	0.112103	0.0629347	0.0725125	0.217752	0.277497	0.18055	0.229867	0.161573	0.140249	0.0754944	0.152608	0.380708	0.229627	0.278731	0.169587	0.225046	1.09318	0.317745	0.16769	0.242247	0.172339	0.281118	0.286019	0.423523	0.26266	0.180966	0.178795	0.306332	0.201202	0.415767	0.415728	0.284992	0.280921	0.0909813	0.501827	0.200419	0.22669	0.213818	0.224721	0.312695	0.252595	0.252625	0.1812	0.15882	0.181826	0.290897	0.560959	0.385559
ENSG00000232788.1	AC078883.3	ENSG00000232788.1		0.301189	0.284943	0.0367892	0.20998	0.330688	0.144913	0.220513	0.208151	0.193529	0.387796	0.306465	0.190446	0.177723	0.096932	0.05069	0.46817	0.415744	0.384652	0.094942	0.20998	0.191566	0.208004	1.5769	0.139517	0.214269	0.274209	0.17727	0.359257	0.217606	0.582335	0.105861	0.508395	0.690422	0.191405	0.0720514	0.196165	0.04423	0.182718	0.374457	0.133565	0.152314	0.324794	0.408501	0.104398	0.267157	0.0627929	0.727112	0.297065	0.381166	0.290766	0.460097	0.423589	0.149452	0.209902	0.235663	0.510704	0.139227	0.220513	0.098446	0.0839204	0.25544	0.309322	0.0651976	0.0631166	0.483907	0.201412	0.196067	0.0801282	0.230523	0.141707	0.153863	0.17753	0.1966	0.066081	0.236222	0.784425	0.176444	0.0734111	0.165272	0.403582	0.289801	0.221403	0.330688	0.148246	0.199706	0.113778	0.175956	0.161609	0.292101	0.13345	0.150794	0.198337	0.273993	0.505592	0.185467	0.0662429	0.33848	0.152967	0.269305	0.0439235	0.194982	0.499906	0.152329	0.386234	0.141628	0.236072	0.168289	0.263324	0.130359	0.188591	0.298137	0.491957	0.33024	0.096932	0.319299	0.187127	0.174532	0.204598	0.333115	0.256307	0.794606	0.134101	0.275729	0.263002	0.235395	0.0867251	0.110394	0.139745	0.263498	0.172931	0.227296	0.307109	0.161632	0.161521	0.840517	0.152137	0.212959	0.255395	0.109139	0.374702	0.207801	0.219013	0.363789	0.450946	0.305558	0.32776	0.306096	0.191242	0.726548
ENSG00000163467.10	TSACC	ENSG00000163467.10		0.0969749	0.150126	0.675172	0.0737543	0.179673	0.0933161	0.307663	0.188491	0.254909	0.388453	0.680848	0.214614	0.364791	0.210664	0.244812	0.406993	0.736222	0.464429	0.165071	0.0737543	0.123358	0.226029	0.0454675	1.14548	0.366171	0.24449	0.202361	0.462684	0.180163	0.221586	0.233721	0.368301	0.166723	0.504223	0.375818	0.189479	0.0854453	0.239523	0.191486	0.215022	0.0840704	0.156862	0.197289	0.30252	0.379488	0.242612	0.585277	0.143471	0.174399	0.1966	0.257294	0.253285	0.234582	0.115856	0.910526	0.164433	0.107586	0.307663	0.551527	0.344506	0.277576	0.517885	0.104959	0.22354	0.259675	0.212234	0.189385	0.361188	0.174952	0.159691	0.272468	0.0857397	0.219115	0.114892	0.152114	0.240244	0.17043	0.319091	0.378092	0.323	0.639827	0.233299	0.179673	0.143194	0.105218	0.505543	0.0849794	0.535205	0.348533	0.116012	0.226574	0.191578	0.185258	0.98734	0.10538	0.140768	0.0915445	0.132979	0.260127	0.148493	0.204032	0.0419886	0.0980919	0.0811023	0.149237	0.25083	0.180616	0.240219	0.020986	0.163947	0.175986	0.409647	0.443036	0.210664	0.428357	0.200833	0.105365	0.305421	0.107254	0.270078	0.271832	0.092522	0.149812	0.270975	0.422264	0.523559	0.17772	0.382451	0.254518	0.167037	0.192106	0.317831	0.156124	0.374438	0.376233	0.238796	0.174055	0.180907	0.298689	0.285735	0.310201	0.097638	0.12946	0.152452	0.0983816	0.0593606	0.432125	0.235104	0.233929
ENSG00000129749.3	CHRNA10	ENSG00000129749.3		0.0866723	0.0825704	0.39578	0.0988779	0.494105	0.336817	0.283113	0.590927	0.315453	0.429211	0.18927	0.252941	0.238994	0.202767	0.272663	0.149232	0.165652	0.121333	0.317766	0.0988779	0.144176	0.455831	0.440756	0.59296	0.341498	0.596715	0.0834748	0.620293	0.179602	0.112499	0.331412	0.050642	0.206322	0.429855	0.281344	0.170977	0.101334	0.208009	0.105318	0.124177	0.173397	0.377454	0.267401	0.457566	0.438314	0.300235	0.0482859	0.42414	0.535556	0.0810982	0.260513	0.37774	0.111653	0.465964	0.109549	0.147991	0.183066	0.283113	0.682522	0.459769	0.343504	0.345095	0.22514	0.779606	0.235658	0.350191	0.17755	0.180918	0.091851	0.159978	0.102177	0.15663	0.228978	0.0789892	0.243148	0.144841	0.160693	0.255941	0.270339	0.151617	0.218568	0.296731	0.494105	0.421916	0.33999	0.172271	0.257066	0.25757	0.239619	0.111663	0.140194	0.035123	0.185591	0.0744494	0.0738988	0.59123	0.107893	0.0975188	0.152484	0.105007	0.168328	0.0433012	0.101158	0.00669102	0.102602	0.27278	0.301744	0.209841	0.294332	0.195373	0.0923934	0.486667	0.168134	0.202767	0.240311	0.124267	0.330323	0.741104	0.284418	0.204249	0.468315	0.358758	0.164795	0.0698615	0.355071	0.526968	0.249255	0.53825	0.201904	0.19293	0.373582	0.270954	0.244727	0.218815	0.155198	0.325823	0.248031	0.217091	0.420366	0.416464	0.421514	0.255082	0.259385	0.32342	0.251614	0.106108	0.15949	0.297872	0.385987
ENSG00000174332.4	GLIS1	ENSG00000174332.4		0.034734	0.215086	0.496388	0.0924594	0.0858057	0.89408	0.678138	0.108021	0.091302	0.263361	0.0318082	2.09744	3.43556	0.184445	0.18414	0.696479	0.0239724	0.360419	0.440149	0.0924594	0.110459	0.377805	0.105855	0.289611	1.18608	0.14595	0.217442	1.57436	0.225855	0.0976822	0.0994092	0.153902	0.179148	0.294981	0.553391	0.233292	0.130069	0.139975	0.388651	0.308062	0.26348	0.39329	0.242277	0.187815	0.0326216	0.0325866	0.0978281	2.76637	0.222099	0.120715	0.217824	0.027914	0.103411	0.311226	0.163064	0.374792	0.158955	0.678138	0.040871	0.0725845	0.154655	0.57075	0.097744	0.334824	0.427843	0.836188	0.184999	0.129369	0.0284835	0.0653683	0.55006	0.171098	0.120339	0.0777306	0.14302	0.436866	0.231095	0.165087	0.0451411	0.534571	0.13607	0.153197	0.0858057	0.256443	0.270087	0.125964	0.593532	0.0878612	0.184282	0.286252	0.0927465	0.0686185	0.104272	0.0912621	0.162302	0.29335	0.421573	0.111136	0.191246	0.0683827	0.0899436	0.909876	0.0936909	0.302108	0.0890885	0.106176	0.187607	0.475754	0.0375833	0.437152	1.06584	0.616248	0.0444316	0.184445	0.202524	0.395634	0.369844	2.03345	0.263422	0.717454	0.22909	0.629643	0.214635	0.0788585	0.442099	0.0375052	0.140041	0.290085	1.30432	0.412817	0.176934	0.432589	0.0335518	0.189996	0.156035	0.434234	0.617753	0.512481	0.0377588	0.204687	0.326784	0.291429	0.218598	0.35103	0.761138	0.57406	2.57418	0.0842084	0.0609364
ENSG00000104974.9	LILRA1	ENSG00000104974.9		0.285816	0.228864	0.0541728	0.269847	0.462597	0.071129	0.18761	0.620676	0.326425	0.219955	0.153434	0.224348	0.647709	0.54239	0.253783	0.12409	0.306096	0.0330405	0.0615137	0.269847	0.0438797	0.352233	0.180216	0.0821765	0.169893	0.149087	0.246795	0.170459	0.0823961	0.0883484	0.819493	0.074862	0.158853	0.358715	0.123073	0.061382	0.91507	0.657263	0.123253	0.773597	0.17302	0.231162	0.0257797	0.405841	0.171242	0.0184927	0.0475861	0.145811	0.336765	0.299711	0.0285263	0.43959	0.154049	0.114803	0.0809709	0.141289	0.918467	0.18761	0.492876	0.784697	0.112842	0.1579	0.448022	0.0309801	0.213769	0.275014	0.0314958	0.0393301	0.771035	0.570355	0.226565	0.455611	0.405297	0.568264	0.736265	0.135229	0.35632	0.162149	0.57383	0.427883	1.03331	0.450501	0.462597	0.704782	0.358232	0.261364	0.250461	0.0611929	0.0759042	0.282972	0.577321	0.460798	0.605189	0.271902	0.812887	0.183382	0.25519	0.157673	0.212888	1.08659	0.468954	0.339255	0.578216	0.182985	0.739402	0.368478	0.132165	0.28435	0.204752	0.366569	0.219506	0.379694	0.189111	0.54239	0.099259	0.0979728	0.0963757	0.147899	0.443801	0.178415	0.682542	0.908345	0.340038	0.0206547	0.0841801	0.0638522	0.639394	0.260652	0.101478	0.117136	0.150614	0.232572	0.223726	0.133192	0.114712	0.319234	0.385951	0.015043	0.0803549	0.354285	0.122396	0.238154	0.202997	0.278891	0.431943	0.343876	0.0832121	0.0665618	0.272327
ENSG00000088538.12	DOCK3	ENSG00000088538.12		0.644275	0.165702	0.348474	0.159682	0.134752	0.43675	0.43101	0.318472	0.216427	0.404608	0.30537	0.206945	0.128443	0.199729	0.913522	0.305238	0.0767145	0.0729489	0.273296	0.159682	0.0759333	0.121542	0.248994	0.266022	0.170316	0.259477	0.0892102	0.0982091	0.267689	0.905221	0.439044	0.0390877	0.276031	0.117729	0.3829	0.271477	0.262527	0.282569	0.138192	0.17526	0.123129	0.256376	0.143577	0.10274	0.201053	0.185388	0.0347846	0.167492	0.227043	0.253958	0.199586	0.13151	0.558441	0.0700861	0.0628121	0.597785	0.166133	0.43101	0.14048	0.175499	0.223889	0.208014	0.205855	0.326101	0.201734	0.225244	0.28066	0.059142	0.222812	1.23914	0.0441641	0.363462	0.282777	0.149573	0.464944	0.0423643	0.12403	0.121914	0.772576	0.619876	0.472362	0.220364	0.134752	0.104209	0.158568	0.0531867	0.728723	0.46293	0.627769	0.155956	0.228783	0.235853	0.19212	0.178475	0.245601	0.226539	0.0999319	0.276615	0.0540521	0.237744	0.259846	0.165772	0.181142	0.0557758	1.08811	0.153915	0.338136	0.413909	0.125616	0.698307	0.110026	0.108516	0.225693	0.199729	0.813943	0.0690586	0.571643	0.501087	0.177572	0.249371	0.299356	0.190888	0.112356	2.59474	0.920427	0.0560098	0.117695	0.171908	0.162072	0.263787	0.104854	0.102543	0.455327	0.0933868	0.234534	0.343891	0.0806067	0.140332	0.187962	0.94129	0.541464	0.13471	0.329749	0.266272	0.578861	0.178918	0.141929	0.106935	0.192295
ENSG00000177453.6	NIM1K	ENSG00000177453.6		0.303755	0.285229	0.240863	0.153383	0.639674	0.244378	0.123956	0.263266	0.251316	0.145327	0.478815	0.443961	1.31563	0.216349	0.158394	0.208988	0.268068	0.0667748	0.0960648	0.153383	0.107684	0.448783	7.0252	0.505156	0.191297	0.20087	0.158265	0.148491	0.217405	0.126037	0.328539	0.293136	0.179783	0.165706	0.240153	0.0839182	0.361974	0.34956	0.150768	0.26499	0.0647544	0.378575	0.182352	0.267188	0.154333	0.0840912	0.0601072	0.294685	0.226867	0.0865308	0.151336	0.17408	0.294655	0.169551	0.128576	0.336206	0.157447	0.123956	0.222658	0.174821	0.0475111	0.0859161	0.497999	0.494626	0.144009	0.201615	0.0795663	0.0635889	0.230309	1.13512	0.309075	0.101891	0.47256	0.26745	0.433509	0.19928	0.161277	0.169313	1.26843	0.175009	0.360375	0.0778685	0.639674	0.195378	0.113461	0.115124	0.388364	0.164895	0.286351	0.0834	0.224378	0.734526	0.252771	0.196255	0.110389	0.157709	0.128935	0.127463	0.168724	0.313715	0.154736	0.25873	0.221626	0.169914	0.854451	0.224813	0.119641	0.269921	0.116383	0.37603	0.182378	0.671441	0.131038	0.216349	0.0950222	0.0804387	0.136343	0.127311	0.151061	0.284301	0.458163	0.267953	0.158983	0.130447	0.295222	0.109688	0.0766569	0.221801	0.114608	0.149244	0.152196	0.176261	0.278987	0.0528747	0.122017	0.175442	0.204752	0.126674	0.0595456	0.897947	0.489103	1.51913	0.233618	0.610609	0.163679	0.329198	0.14715	0.134521	0.190009
ENSG00000154118.11	JPH3	ENSG00000154118.11		0.47927	0.239492	0.26677	0.273382	0.779324	0.048162	0.310918	0.165087	0.309371	0.0624895	0.583347	0.195639	0.108736	0.14497	0.261892	1.62104	0.138173	0.139462	0.161786	0.273382	0.0154344	0.75415	7.69276	0.408887	0.597588	0.688284	0.111015	1.33872	0.242325	0.211134	0.3235	0.109444	0.160363	0.230271	0.318705	0.186697	0.296671	0.371457	0.131772	0.338983	0.35501	0.210985	0.201004	0.38608	0.136746	0.0113833	0.139136	1.22964	0.254575	0.0948795	0.131696	0.106042	0.358983	0.103283	0.192247	0.201997	0.0807664	0.310918	0.0892327	0.0380333	0.0463068	0.209345	0.323058	0.236467	0.0828504	0.474663	0.675326	0.0581034	0.101489	0.834894	0.060434	0.0229879	0.361885	0.165315	0.221252	0.277468	0.255889	0.1231	3.44077	0.298921	0.288947	0.124058	0.779324	0.107498	0.121775	0.0618781	0.332267	0.117188	0.918887	0.181442	0.136681	0.10387	0.0794722	0.0557901	1.49717	0.350653	0.213535	0.0970561	0.0668068	0.258783	0.138442	0.279753	0.16262	0.161345	0.550837	0.299571	0.176268	0.294372	0.25601	0.700859	0.378329	0.126087	0.0898003	0.14497	0.0803936	0.169615	0.0790991	0.155104	0.155283	0.494208	0.273091	0.322978	0.156203	0.0286067	0.207269	0.0904001	0.146759	0.152001	0.363769	0.70536	0.0566567	0.202811	0.594813	0.0849146	0.12264	0.289587	0.222725	0.305572	0.0725453	0.668544	1.28423	0.222949	0.180491	0.277946	0.262191	0.471624	0.533557	0.0977032	0.0279386
ENSG00000225159.1	NPM1P39	ENSG00000225159.1		0.187071	0.128713	0.0457001	0.331979	0.102696	0.150011	0.0608721	0.0808027	0.174839	0.160575	0.0951739	0.236574	0.193174	0.0301026	0.0629678	0.116313	0.172148	0.199092	0.188701	0.331979	0.185084	0.161491	0.116946	0.144425	0.102372	0.0524041	0.200188	0.173551	0.135157	0.394574	0.131502	0.236826	0.214413	0.151306	0.447517	0.350288	0.219773	0.308037	0.383069	0.221222	0.270296	0.16811	0.181231	0.285306	0.25378	0.195006	0.100359	0.246013	0.274126	0.180597	0.30081	0.0501131	0.162445	0.223494	0.439116	0.346039	0.501556	0.0608721	0.489164	0.104247	0.118992	0.307395	0.242968	0.0784044	0.0667908	0.0909809	0.199274	0.232252	0.368176	0.176031	0.302623	0.378052	0.413295	0.164174	0.220079	0.451562	0.313115	0.547154	0.572687	0.558631	0.398566	0.150017	0.102696	0.263077	0.18042	0.339209	0.291433	0.28679	0.14941	0.397857	0.249758	0.574881	0.374393	0.300374	0.311705	0.411439	0.185005	0.532051	0.457784	0.272812	0.222026	0.404994	0.588702	0.292043	0.20792	0.469204	0.708452	0.272587	0.647733	0.210843	0.432075	0.105365	0.752087	0.0301026	0.308496	0.413249	0.271008	0.09242	0.177343	0.202611	0.185076	0.166582	0.14985	0.370266	0.146206	0.403992	0.319978	0.144662	0.151071	0.236299	0.176469	0.245247	0.160626	0.441415	0.356523	0.21261	0.26454	0.380707	0.338936	0.244979	0.1408	0.0837111	0.190275	0.140043	0.253046	0.279914	0.263241	0.367144	0.328192
ENSG00000230071.2	RPL4P6	ENSG00000230071.2		0.276398	0.171156	0.151925	0.252258	0.187771	0.159582	0.080945	0.236385	0.159839	0.308426	0.164525	0.655387	0.366963	0.260189	0.293061	0.232002	0.114457	0.277981	0.0940974	0.252258	0.281276	0.171795	0.0388775	0.288075	0.095291	0.400687	0.106481	0.445076	0.231076	0.204045	0.199846	0.7873	0.231657	0.172457	0.214231	0.212647	0.283111	0.3126	0.163732	0.183857	0.197685	0.134127	0.0963969	0.258673	0.168732	0.388965	0.166816	0.122676	0.231967	0.14409	0.0600005	0.133276	0.200582	0.12383	0.259519	0.332328	0.344972	0.080945	0.227664	0.225262	0.263716	0.136253	0.053848	0.382282	0.222038	0.120982	0.471085	0.330897	0.203993	0.136545	0.180027	0.534136	0.137395	0.349297	0.130067	0.237026	0.229002	0.197053	0.172422	0.142854	0.170966	0.149614	0.187771	0.50725	0.239915	0.225532	0.145325	0.495769	0.283826	0.39679	0.179896	0.509634	0.158407	0.190634	0.441523	0.700305	0.257193	0.252678	0.245838	0.217664	0.22814	0.574445	0.223666	0.402215	0.24458	0.155982	0.20849	0.326227	0.12561	0.124609	0.478795	0.238186	0.409128	0.260189	0.234414	0.20607	0.14415	0.215068	0.157215	0.269422	0.341813	0.189869	0.170798	0.173775	0.388835	0.376047	0.151962	0.211601	0.26785	0.199958	0.211195	0.326118	0.320389	0.186764	0.135454	0.204186	0.148827	0.239061	0.420655	0.211745	0.187229	0.166973	0.268833	0.186223	0.336489	0.253785	0.233364	0.114873	0.309127
ENSG00000234857.2	HNRNPUL2-BSCL2	ENSG00000234857.2		0.247729	0.230105	0.0990301	0.683416	0.0500712	0.409585	0.296791	0.343188	0.345718	0.579933	0.136117	0.205059	0.4784	0.280494	0.470748	0.289853	0.111911	0.336511	0.511135	0.683416	0.527121	0.167973	0.13938	0.0876296	0.377122	0.227115	0.386082	0.236392	0.435135	0.475014	0.284959	0.256596	0.365891	0.281034	0.376263	0.102308	0.175613	0.126474	0.0592925	0.0719069	0.492004	0.029143	0.0314175	0.168612	0.169209	0.24509	0.369705	0.279877	0.199806	0.219154	0.254219	0.423513	0.211207	0.0322869	0.285464	0.19996	0.172397	0.296791	0.2173	0.0564748	0.042975	0.105468	0.0994504	0.0453064	0.180916	0.310514	0.422222	0.280399	0.106376	0.111257	0.172571	0.180912	0.0977011	0.192109	0.206658	0.381107	0.169627	0.261833	0.2201	0.211067	0.158805	0.0975239	0.0500712	0.0912122	0.117289	0.471658	0.599946	0.397736	0.277512	0.208351	0.135304	0.142371	0.184385	0.147931	0.226129	0.217543	0.116625	0.17294	0.206031	0.17144	0.0787287	0.228177	0.168574	0.189854	0.162892	0.152512	0.140935	0.303219	0.391841	0.208138	0.477061	0.401846	0.32101	0.280494	0.472724	0.47573	0.346485	0.255345	0.388564	0.244613	0.387683	0.237213	0.371107	0.377577	0.44355	0.221777	0.564609	0.106582	0.0872974	0.19551	0.183553	0.348388	0.522103	0.430438	0.209698	0.296906	0.268985	0.178745	0.298681	0.14864	0.177979	0.421752	0.231929	0.248843	0.252236	0.330852	0.221835	0.482032	0.237059
ENSG00000182902.12	SLC25A18	ENSG00000182902.12		0.277483	0.158882	0.117002	0.238503	0.788776	0.345654	0.116884	0.289622	0.16786	0.172926	0.212338	0.28842	0.449148	0.390851	0.374241	0.148894	0.314812	0.0910213	0.129406	0.238503	0.198246	0.307136	0.245943	0.475405	0.224653	0.258749	0.164741	0.154155	0.187139	0.240523	0.164901	0.086618	0.19115	0.221358	0.222601	0.122546	0.665654	0.462512	0.200151	0.121367	0.158175	0.774717	0.145826	0.384195	0.160648	0.0499257	0.165176	0.258687	0.305338	0.231184	0.11002	0.412395	0.14429	0.217979	0.0624574	0.228515	0.21507	0.116884	0.281783	0.219236	0.152322	0.0890058	0.281404	0.215071	0.280927	0.291164	0.129571	0.224498	0.273058	0.678698	0.180588	0.190122	0.185516	0.35427	0.201232	0.108656	0.140288	0.212627	0.432747	0.112636	0.256279	0.301773	0.788776	0.360822	0.395928	0.175758	0.59957	0.215029	0.121002	0.115199	0.312105	0.170211	0.361005	0.411976	0.126396	0.192617	0.166086	0.0660234	0.0869362	0.189582	0.258379	0.0839373	0.115347	0.0534068	0.380228	0.123344	0.148672	0.305739	0.153001	0.227061	0.120404	0.400782	0.137536	0.390851	0.137009	0.221993	0.282492	0.22394	0.169363	0.5399	0.421186	0.59186	0.160506	0.179237	0.168061	0.162534	0.225702	0.201055	0.25785	0.196421	0.206537	0.149497	0.194603	0.172453	0.200252	0.285124	0.323755	0.297823	0.260325	0.48384	0.36477	0.405675	0.617632	0.281711	0.300789	0.139606	0.128372	0.154029	0.215062
ENSG00000271966.1	AC021321.1	ENSG00000271966.1		0.113341	0.100264	0.498389	0.369434	0.159996	0.373935	0.260798	0.214007	0.476684	1.05627	0.25207	0.399286	0.128981	0.257941	0.147151	0.317119	0.335248	0.170597	0.293987	0.369434	0.144176	0.0754785	0.273295	0.31501	0.239237	0.326572	0.202725	0.231758	0.180487	0.358591	0.409746	0.307469	0.1879	0.235727	0.320716	0.213547	0.0641991	0.101033	0.106572	0.301572	0.189498	0.261907	0.621167	0.202042	0.212895	0.273429	0.27362	0.311412	0.407662	0.140681	0.351485	0.663628	0.126541	0.261145	0.11402	0.359408	0.255976	0.260798	0.476309	0.345125	0.21628	0.299317	0.147207	0.712543	0.182099	0.354359	0.344954	0.051691	0.0796667	0.239966	0.235736	0.0981643	0.409751	0.153465	0.190485	0.129594	0.390255	0.248628	0.538698	0.189685	0.170259	0.331101	0.159996	0.327889	0.210815	0.198177	0.227019	0.245743	0.2494	0.0774803	0.11349	0.0852987	0.0795391	0.106356	0.0950127	0.0512802	0.131013	0.118416	0.260594	0.106257	0.283013	0.21032	0.180158	0.0324992	0.249176	0.274124	0.425209	0.113247	0.063071	0.218989	0.128219	0.0984921	0.230793	0.257941	0.291807	0.120716	0.211109	0.41396	0.260942	0.157829	0.240283	0.185377	0.200108	0.37326	0.260322	0.14686	0.0712158	0.292988	0.176521	0.301207	0.522368	0.403309	0.172045	0.547037	0.29756	0.699275	0.190219	0.181232	0.246422	0.267166	0.146239	0.342347	0.389077	0.414542	0.11827	0.099112	0.273411	0.134587	0.319567
ENSG00000280111.1		ENSG00000280111.1		0.204589	0.129823	0.4371	0.216081	0.397362	0.317218	0.193719	0.215833	0.19687	0.160099	0.428335	0.137135	0.249549	0.323515	0.118262	0.143612	1.12263	0.269361	0.066451	0.216081	0.126906	0.10447	0.540966	0.26723	0.158799	0.480261	0.142733	0.237134	0.0993879	0.176116	0.226722	0.248478	0.198551	0.284172	0.203586	0.0948162	0.264187	0.234571	0.198897	0.253907	0.196479	0.230368	0.192879	0.0992298	0.36664	1.50568	0.324616	0.205353	0.218419	0.188436	0.285618	0.130721	0.120261	0.12178	0.268118	0.159802	0.132335	0.193719	0.402362	0.33538	0.220723	0.155023	0.215957	0.252694	0.184678	0.235743	0.130145	2.29408	0.541376	0.248466	0.0925116	0.212571	0.180988	0.219263	0.870899	0.0504226	0.326162	1.07044	0.174002	0.158922	0.431963	0.341753	0.397362	0.257111	0.225117	0.442416	0.264171	0.235401	0.187074	0.0853315	0.182419	0.0923553	0.19769	0.205617	0.181	0.172291	0.167297	0.194301	0.196573	0.190718	0.313095	0.115503	0.26764	0.0783564	0.198031	0.518128	0.155111	0.17634	0.112641	0.102664	0.0601106	0.219144	0.251273	0.323515	0.195431	0.135644	0.349694	0.22581	0.241238	0.224492	0.243174	0.210231	0.123594	0.228772	0.350143	0.403729	0.588242	0.139872	0.282856	0.0851737	0.261463	0.23125	0.134776	0.524078	0.158542	0.233341	0.365199	0.247902	0.282918	0.224939	0.173845	0.103358	0.223351	0.145147	0.115293	0.10001	0.207526	0.121684	0.302486
ENSG00000228486.8	C2orf92	ENSG00000228486.8		0.304927	0.171657	0.329116	0.199233	0.236256	0.304092	0.255722	0.301733	0.177794	0.364055	0.319858	0.231371	0.143534	0.3573	0.193146	0.209412	0.195146	0.329241	0.245368	0.199233	0.105787	0.124915	0.167662	0.288917	0.229367	0.345947	0.162858	0.218229	0.180251	0.26311	0.308161	0.178976	0.296673	0.504469	0.174273	0.132023	0.120903	0.181622	0.215298	0.228649	0.173029	0.300426	0.517231	0.179871	0.453004	0.19245	0.18738	0.311688	0.438703	0.322741	0.272797	0.240599	0.142365	0.203675	0.227742	0.194852	0.196056	0.255722	0.345756	0.361473	0.386151	0.519276	0.374437	0.181243	0.240502	0.32154	0.401592	0.0398237	0.0545571	0.217155	0.114705	0.292007	0.145313	0.247412	0.300029	0.0475438	0.302748	0.377015	0.236333	0.212042	0.396086	0.290099	0.236256	0.424528	0.366939	0.139485	0.327937	0.527816	0.372899	0.0818007	0.149889	0.113177	0.0363132	0.320473	0.101214	0.0526764	0.235515	0.174857	0.0962743	0.0691283	0.0807552	0.0612131	0.11216	0.0667682	0.334881	0.175992	0.243175	0.317486	0.0899837	0.0999784	0.0740871	0.134898	0.346496	0.3573	0.343833	0.155004	0.1518	0.363603	0.349512	0.358993	0.447027	0.253898	0.216976	0.505421	0.526462	0.183185	0.0914435	0.216078	0.439887	0.166164	0.296537	0.24712	0.246349	0.243503	0.292077	0.447371	0.200826	0.253863	0.32244	0.349584	0.306701	0.159088	0.377466	0.27268	0.212608	0.115385	0.179435	0.25058	0.558055
ENSG00000250654.6	AC023794.5	ENSG00000250654.6		0.129649	0.24085	0.05701	0.207069	0.208182	1.72165	0.49359	1.0584	0.204477	0.100157	0.142473	0.245935	0.189342	0.131434	2.02269	0.362747	0.107376	0.149018	0.0441378	0.207069	0.560731	0.201457	0.109416	0.162151	0.472518	0.114403	0.112379	0.324753	0.204736	0.123056	0.562443	0.0492393	0.886015	0.36402	0.792742	0.0949953	0.28273	0.222472	0.0341337	0.344964	0.151735	0.398457	0.135649	0.210313	0.255704	0.0243266	0.0938969	0.287715	0.388599	0.112646	0.112576	0.421978	0.0868487	0.441441	0.182597	0.107919	0.215752	0.49359	0.472923	0.30886	0.0742199	0.111845	0.336776	0.635753	0.229131	0.170246	0.0552423	0.020695	0.357228	0.247045	0.0894118	0.550215	0.433554	0.256004	0.167777	0.192713	0.712855	0.341282	0.323509	0.652211	0.457106	0.358691	0.208182	0.213319	0.422008	0.0705262	1.49967	0.10733	0.266266	0.23782	0.142802	0.0683003	0.212295	0.195872	0.211329	0.0821221	0.136376	0.225192	0.0439291	0.221213	0.176255	0.303133	0.0786852	0.208182	0.359136	0.365827	0.311497	0.362718	0.0841703	0.189961	0.179669	0.460043	0.497539	0.131434	0.151189	0.41886	0.152135	0.144115	0.897218	0.252753	0.846555	0.460147	0.547453	0.271706	1.21158	0.0335982	0.256608	0.0541388	0.565376	0.0937932	0.880569	0.305941	0.200378	0.0750897	0.0317683	0.235757	0.368087	0.0659619	0.0422817	0.106962	0.248831	0.104428	0.489565	0.384343	0.126268	0.158722	0.38312	0.0942953	1.10883
ENSG00000229951.4	AC104695.2	ENSG00000229951.4		0.204172	0.111557	0.554523	0.452147	0.318946	0.312038	0.263793	0.186754	0.39778	2.85046	0.170476	0.592343	0.0637813	0.130451	0.709474	0.571257	1.46716	0.506162	0.218066	0.452147	0.0916655	0.102642	0.0253397	0.11683	0.212945	0.136258	0.127237	0.171907	0.334691	0.462308	0.141111	0.444729	0.418127	0.143628	0.248235	0.417998	0.0555565	0.0562061	0.229245	0.111846	0.163988	0.0291406	0.251319	0.134879	0.180475	0.191549	0.173964	0.151032	0.237588	0.0939152	1.01679	0.144779	0.4559	0.333603	0.338299	0.255484	0.109925	0.263793	0.226114	0.23341	0.24064	0.222019	0.0857932	0.234064	0.665715	0.197135	0.243077	0.239637	0.059093	0.0339039	0.404934	0.186585	0.135685	0.0806316	0.254327	0.14419	0.728204	0.395187	0.0343389	0.268984	0.133719	0.202255	0.318946	0.410421	0.136826	0.555326	0.247326	0.314848	0.43165	0.684866	0.306663	0.19772	0.0786645	0.0986126	0.0939679	0.223469	0.32555	0.307423	0.386593	0.133988	0.443177	0.218408	0.054668	0.241064	0.170965	0.245693	0.194609	0.168003	0.218321	0.0947542	0.208047	0.0852329	0.276539	0.130451	0.229181	0.380553	0.407135	0.200254	0.290332	0.493366	0.11882	0.116878	0.265938	0.18248	0.802548	0.0389049	0.198092	0.208966	0.378257	0.366163	0.132555	0.259793	0.191422	1.22889	0.073572	0.368542	0.39977	0.293301	0.607104	0.106163	0.128812	0.350675	0.0755854	0.145652	0.160833	0.499913	0.169003	0.268293	0.0790132
ENSG00000232104.3	RFX3-AS1	ENSG00000232104.3		0.346117	0.0893037	0.152197	0.250077	0.48452	0.233141	0.253406	0.188371	0.339661	0.534771	0.412051	0.0656562	0.153175	0.317465	0.279606	0.0645607	0.23888	0.254167	0.0785551	0.250077	0.132085	0.0358547	1.60657	0.0801642	0.12501	0.305417	0.166674	0.247708	0.128606	0.182509	0.636064	0.153361	0.133888	0.131974	0.0794872	0.101442	0.251597	0.287963	0.0607502	0.27628	0.105021	0.317256	0.0804748	0.259136	0.509272	0.216479	0.11141	0.324309	0.318144	0.180435	0.15027	0.222525	0.386427	0.0620261	0.0541633	0.17073	0.36479	0.253406	0.203636	0.405042	0.0880629	0.3839	0.209784	0.174076	0.0926818	0.328248	0.0737389	0.0184161	0.181652	0.618812	0.0795662	0.332247	0.218975	0.200477	0.475053	0.197876	0.321524	0.278394	0.515796	0.445233	0.863498	0.319193	0.48452	0.160625	0.450647	0.10983	0.252753	0.477556	0.56867	0.0644099	0.381232	0.638184	0.20781	0.151568	0.338506	0.173563	0.177371	0.221489	0.0293189	0.393709	0.112034	0.119891	0.198392	0.150522	0.719076	0.651088	0.167607	0.221909	0.0898823	0.15604	0.137044	0.222238	0.202401	0.317465	0.440314	0.129024	0.24068	1.19269	0.448428	0.321316	0.684851	0.369851	0.178233	0.278055	0.521695	0.0896955	0.202979	0.192709	0.12578	0.0715415	0.352622	0.257127	0.256325	0.345243	0.268566	0.406481	0.214605	0.293492	0.175587	0.339943	0.156304	0.20909	0.396051	0.202103	0.196637	0.169493	0.113644	0.119874	1.25998
ENSG00000227214.2	HCG15	ENSG00000227214.2		0.279398	0.216267	0.268754	0.597645	0.107846	0.176437	0.332408	0.366572	0.569181	0.344749	0.207889	0.496875	0.11592	0.227607	0.158701	0.0488584	0.578497	0.317795	0.0990819	0.597645	0.355411	0.162805	0.0982486	0.242667	0.120406	0.264153	0.151363	0.249948	0.275758	0.589312	0.2683	0.497403	0.337747	0.181592	0.22558	0.140744	0.219254	0.0817222	0.160911	0.278779	0.386036	0.169478	0.0913529	0.06537	0.360808	0.884668	0.632348	0.10334	0.167489	0.364134	0.202172	0.336807	0.194961	0.156468	0.573858	0.371466	0.145298	0.332408	0.493146	0.13137	0.199934	0.301289	0.204122	0.0658688	0.084168	0.152869	0.651051	0.418111	0.206207	0.0985908	0.374667	0.344075	0.12626	0.137925	0.267066	0.379365	0.184137	0.268143	0.0635446	0.469315	0.399649	0.231057	0.107846	0.176812	0.208414	0.427463	0.244837	0.433687	0.233111	0.18105	0.419651	0.298979	0.228752	0.355583	0.170784	0.331831	0.141296	0.351202	0.636056	0.252113	0.033914	0.226828	0.158972	0.473176	0.20155	0.0492732	0.487854	0.137403	0.0906952	0.118089	0.190139	0.354075	0.306347	0.227607	0.62942	0.477368	0.295982	0.0776436	0.132434	0.121583	0.103657	0.059978	0.179845	0.292769	0.210565	0.54304	0.345625	0.340291	0.0846117	0.180471	0.207557	0.251822	0.16868	0.421409	0.385098	0.238156	0.341915	0.195457	0.24678	0.164649	0.197147	0.158236	0.219798	0.235305	0.106294	0.0641347	0.196581	0.254012	0.0229766
ENSG00000246763.5	RGMB-AS1	ENSG00000246763.5		0.253711	0.130923	0.23665	0.280669	0.446328	0.27743	0.225154	0.215189	0.347599	0.27717	0.288664	0.262513	0.255183	0.100209	0.710362	0.193599	1.49634	0.162009	0.279188	0.280669	0.215157	0.274769	0.583959	0.288468	0.764883	0.242291	0.162901	0.247602	0.342802	0.283782	0.201508	0.0729977	0.228008	0.375765	0.496583	0.180264	0.198144	0.1799	0.131569	0.122739	0.109975	0.099489	0.348575	0.16309	0.202178	0.461624	0.408329	0.204739	0.294964	0.213758	0.289286	0.194627	0.283259	0.17911	0.270701	0.184879	0.287869	0.225154	0.334725	0.250633	0.132038	0.170549	0.189724	0.32867	0.506444	0.286042	0.163794	0.134994	0.0453937	0.227886	0.200304	0.186445	0.194562	0.236826	0.298477	0.23735	0.208467	0.337303	0.175855	0.116559	0.166444	0.203457	0.446328	0.41842	0.233569	0.125467	0.316649	0.381881	0.173686	0.214608	0.138571	0.162009	0.251783	0.212105	0.115293	0.115659	0.0933131	0.105426	0.123738	0.191725	0.223972	0.189746	0.116652	0.200611	0.189306	0.20609	0.060141	0.262144	0.209636	0.1993	0.395735	0.187068	0.151736	0.100209	0.179311	0.238832	0.350842	0.205106	0.211364	0.267649	0.167337	0.123231	0.190034	0.0563929	0.301295	0.547906	0.388877	0.181925	0.409775	0.413175	0.26109	0.181424	0.252502	0.267171	0.131871	0.192231	0.240857	0.132993	0.543252	0.35339	0.121518	0.193519	0.16715	0.176117	0.233992	0.216482	0.205554	0.359469	0.222552
ENSG00000213742.5	ZNF337-AS1	ENSG00000213742.5		0.227471	0.257541	0.186614	0.170421	0.18871	0.264627	0.283368	0.195333	0.267731	0.807243	0.270493	0.109485	0.428215	0.191759	0.262269	0.170986	0.393657	0.360965	0.339044	0.170421	0.0950129	0.174093	0.191018	0.207593	0.204	0.299586	0.140603	0.0931419	0.258608	0.196928	0.233203	0.38038	0.183865	0.240079	0.479514	0.228862	0.145833	0.164183	0.102793	0.0813017	0.198673	0.252621	0.130248	0.152514	0.210449	0.439556	0.237691	0.135619	0.25644	0.318583	0.353763	0.384714	0.386631	0.279873	0.430347	0.200965	0.169497	0.283368	0.279647	0.0979084	0.259145	0.246863	0.20284	0.247591	0.196371	0.10774	0.216994	0.157162	0.190435	0.28513	0.210728	0.228991	0.233206	0.227935	0.203702	0.147515	0.265947	0.223428	0.324749	0.243323	0.354906	0.379804	0.18871	0.244932	0.191552	0.217006	0.157682	0.398173	0.296338	0.181417	0.118985	0.465029	0.16678	0.443793	0.270062	0.139784	0.090655	0.310373	0.152423	0.187155	0.168139	0.145532	0.202618	0.119255	0.26124	0.287396	0.235229	0.234493	0.414382	0.110969	0.201641	0.192753	0.335031	0.191759	0.23395	0.379684	0.270023	0.23021	0.17702	0.122921	0.18138	0.128272	0.157347	0.885834	0.255868	0.21116	0.164261	0.127595	0.32901	0.238598	0.103767	0.169135	0.232847	0.675119	0.253733	0.320263	0.2094	0.20728	0.310023	0.384139	0.226147	0.170915	0.170936	0.201295	0.11573	0.187039	0.0764398	0.338647	0.245696
ENSG00000205940.8	HSP90AB2P	ENSG00000205940.8		0.415451	0.242701	0.189579	0.509727	0.154916	0.237603	0.103303	0.158456	0.304952	0.464264	0.279958	0.118956	0.176921	0.14758	0.201845	0.219321	0.129841	0.390425	0.222385	0.509727	0.508536	0.207065	0.297695	0.0980381	0.0154427	0.197627	0.241585	0.411398	0.116504	0.355471	0.177114	0.461444	0.161719	0.097818	0.37804	0.712196	0.378144	0.0550265	0.154782	0.166855	0.581024	0.126795	0.0956841	0.215189	0.0441718	0.205914	0.397397	0.185553	0.0751844	0.20432	0.147474	0.132291	0.568855	0.0561895	0.367999	0.463994	0.528307	0.103303	0.147579	0.147426	0.299161	0.212529	0.162895	0.0197119	0.0629704	0.214442	0.409151	0.638133	0.347117	0.53661	0.56462	0.605927	0.134608	0.396245	0.20288	0.0806653	0.513658	0.386893	0.969836	1.32885	0.59638	0.226297	0.154916	0.198423	0.127575	0.351787	0.309108	0.0432618	0.0321974	0.312584	0.188377	0.774283	0.462081	0.314087	0.0459979	0.341357	0.272733	0.394129	0.24568	0.596722	0.32731	0.0101821	0.555029	0.503477	0.627286	0.0221183	0.372289	0.287835	0.274808	0.432906	0.372444	0.365564	0.412549	0.14758	0.465361	0.36039	0.408811	0.10456	0.230363	0.152817	0.294694	0.197439	0.185681	0.706388	0.425344	0.284393	0.241341	0.196397	0.161421	0.0162024	0.0399301	0.36995	0.234729	0.597767	0.307319	0.356353	0.368358	0.223335	0.19599	0.295637	0.115047	0.252553	0.0448479	0.221815	0.0477144	0.057579	0.242669	0.171036	0.226908
ENSG00000214575.8	CPEB1	ENSG00000214575.8		0.250081	0.17999	0.192925	0.245256	0.438957	0.386299	0.089941	0.220017	0.18683	0.0885004	0.490173	0.387	0.82423	0.26369	0.797465	0.116618	0.372449	0.08825	0.139407	0.245256	0.178592	0.381775	0.13268	0.371915	0.330609	0.312482	0.202825	0.243346	0.268984	0.185079	0.362824	0.162463	0.155573	0.264623	0.355172	0.0900114	0.539273	0.285744	0.236796	0.28017	0.102696	0.276777	0.183618	0.156029	0.133918	0.00411613	0.217131	0.454367	0.32613	0.13342	0.177784	0.193044	0.203281	0.255529	0.123583	0.20492	0.251891	0.089941	0.178109	0.225543	0.13814	0.167617	0.327655	0.0937799	0.116309	0.300062	0.0584197	0.0385181	0.388568	1.0125	0.410156	0.128009	0.493683	0.512869	0.461956	0.494131	0.307326	0.230984	1.03091	0.273622	0.369078	0.345677	0.438957	0.177694	0.197554	0.077566	0.61707	0.118043	0.452781	0.103224	0.263591	0.164682	0.301735	0.384735	0.311805	0.194534	0.147326	0.104282	0.137509	0.319594	0.225802	0.487264	0.390537	0.328033	0.952012	0.315685	0.215727	0.295357	0.0740576	0.645311	0.230175	0.177921	0.115454	0.26369	0.0953493	0.103583	0.148729	0.117047	0.257872	0.253544	0.327714	0.283806	0.144594	0.298827	0.13226	0.147807	0.226742	0.116032	0.140837	0.165502	0.055873	0.195561	0.355996	0.0952903	0.107506	0.216906	0.259864	0.314738	0.0834654	0.964382	0.440841	0.256208	0.153121	0.404971	0.210978	0.273933	0.228431	0.0866129	0.0894788
ENSG00000099338.21	CATSPERG	ENSG00000099338.21		0.521614	0.136608	0.24144	0.335566	0.0847748	0.152845	0.238325	0.161609	0.408242	0.212085	0.278345	0.267826	0.0676905	0.232874	0.154453	0.235924	0.422259	1.00112	0.262585	0.335566	0.129712	0.2072	0.413735	0.166229	0.372798	0.242251	0.118983	0.535634	0.307844	0.394996	0.19318	0.264387	0.194695	0.232469	0.148613	0.139371	0.139953	0.116243	0.240069	0.10957	0.130051	0.30768	0.253045	0.139475	0.335188	0.202369	0.179892	0.240796	0.40438	0.26579	0.244059	0.290757	0.0897626	0.231933	0.262371	0.199503	0.190902	0.238325	0.221513	0.199156	0.340518	0.135334	1.70642	0.266285	0.21739	0.321873	0.12951	0.0719933	0.108062	0.13424	0.144252	0.274926	0.154191	0.119261	0.186864	0.0560541	0.239273	0.163462	0.126406	0.258106	0.120082	0.285415	0.0847748	1.32038	0.255317	0.165341	0.103103	0.692641	0.767201	0.16265	0.064797	0.113636	0.176605	0.454692	0.18539	0.183211	0.16819	0.32985	0.513275	0.0926552	0.291343	0.173209	0.119012	0.0590397	0.176539	0.199195	0.189553	0.286309	0.455765	0.134819	0.21546	0.113319	0.294563	0.232874	0.245306	0.141326	0.191755	0.283369	0.316026	0.223914	0.226985	0.222264	0.220135	2.26438	0.311334	0.360806	0.219936	0.17196	0.211409	0.358712	0.369595	0.141393	0.257613	0.261221	0.127332	0.231781	0.203497	0.27536	0.257938	0.161782	0.161613	0.21718	0.183996	0.237814	0.116977	0.120035	0.143489	0.332108	0.250278
ENSG00000078725.11	BRINP1	ENSG00000078725.11		0.498409	0.157175	0.324687	0.189532	0.530122	0.0732729	0.290573	0.0861123	0.150421	0.0198063	0.731126	0.350166	0.104159	0.147036	0.202714	0.154946	0.133773	0.176812	0.0837921	0.189532	0.158502	0.394402	12.5864	0.0769576	0.318206	0.279238	0.408907	0.533948	0.24435	0.20441	0.487997	0.131452	0.255875	0.479905	0.111282	0.304325	0.509294	0.230371	0.267301	0.515723	0.0780154	0.156762	0.370184	0.0460687	0.33807	0.0432958	0.189397	0.464274	0.199186	0.128309	0.0467507	0.0667576	0.118504	0.347346	0.140825	0.153657	0.107517	0.290573	0.0977451	0.196735	0.105675	0.244558	0.0839137	0.487412	0.303996	0.459547	0.147478	0.132596	0.199817	0.459224	0.176814	0.122407	0.429608	0.123931	0.190021	0.327155	0.260696	0.0860489	2.73012	0.305302	0.2198	0.260906	0.530122	0.157705	0.0701006	0.0941403	0.420581	0.0955111	4.05651	0.165625	0.397406	0.0790132	0.196475	0.215227	0.276822	0.274047	0.403285	0.261568	0.175913	1.60512	0.775272	0.221797	0.424793	0.217678	0.170448	0.14975	0.134086	0.177527	0.653145	0.613758	0.141612	0.257328	0.0506002	0.147036	0.039139	0.0172033	0.192544	0.128246	0.494365	0.141379	0.493093	0.501941	0.137834	0.0628646	0.0602848	0.0239188	0.182681	0.481773	0.184477	0.133544	0.0783605	0.290402	0.276385	0.681576	0.0791563	0.220286	0.262044	0.558809	0.697332	0.168612	0.208405	0.664442	0.105614	0.136808	0.640475	0.316387	0.0974093	0.0958994	0.0303609
ENSG00000203688.4	LINC02487	ENSG00000203688.4		0.76116	1.15653	0.526847	0.313571	0.156695	0.101728	0.361198	0.471241	0.377927	0.223834	0.225894	0.374337	0.0561423	0.295999	0.256205	0.0591575	0.145925	0.553549	0.0159957	0.313571	1.08479	0.898008	0.00991323	0.842285	0.333228	0.204339	0.115392	0.21857	0.268419	0.208114	0.24842	0.214134	0.245365	0.190554	0.163878	0.18074	0.223555	0.302343	0.166998	0.187524	0.210793	0.102602	0.0614497	0.114327	0.198574	1.61334	0.612515	0.104269	0.287293	0.171458	0.163193	0.152926	0.16524	0.17682	0.330868	0.156441	0.686113	0.361198	0.124395	0.362307	0.0403464	0.251885	0.430223	0.558275	0.113233	0.177381	0.345345	2.18248	0.263545	0.084556	0.399639	0.705021	0.0828074	0.34513	0.37311	0.249813	0.217644	0.061841	0.216163	0.422541	0.170017	0.135643	0.156695	0.606568	0.313522	0.172523	0.209984	0.184759	0.0651346	0.12928	0.345798	0.204206	0.357755	0.175918	0.643327	0.630569	0.210999	0.541207	0.208951	0.40701	0.554349	0.100702	0.2709	0.0778037	0.135575	0.188923	0.468615	0.129396	0.384346	0.190641	0.15348	0.278663	0.146824	0.295999	0.209203	0.0788174	0.29405	0.289865	0.180394	0.422008	0.202206	0.121035	0.522612	0.0443103	0.262033	1.52506	0.108495	0.225631	0.256118	0.0655541	0.0478682	0.138593	0.524208	0.176883	0.164059	0.328407	0.275992	0.1004	0.107261	0.116291	0.19892	0.234167	0.241937	0.0854717	0.18018	0.198449	0.267771	0.344171	0.00927332
ENSG00000261465.5	AC099518.4	ENSG00000261465.5		0.129462	0.120252	0.398497	0.472621	0.127928	0.22424	0.379139	0.261703	0.24502	0.133351	0.450517	0.343815	0.103129	0.224991	0.117658	0.289781	0.214443	0.421612	0.381978	0.472621	0.790483	0.442569	0.327778	0.179909	0.153029	0.293757	0.124686	0.277959	0.384831	0.218452	0.210613	0.295011	0.133546	0.215406	0.379077	0.265605	0.0855527	0.121174	0.204508	0.275574	0.168352	0.209413	0.135454	0.193856	0.340449	0.534417	1.25016	0.114921	0.217303	0.314955	0.524602	0.593041	0.43362	0.324805	0.607781	0.359214	0.0215442	0.379139	0.182804	0.0973947	0.296453	0.351009	0.336292	0.162779	0.332802	0.141667	0.275815	0.413305	0.0764388	0.10964	0.476178	0.313957	0.0468034	0.102255	0.121845	0.296056	0.195022	0.198795	0.201903	0.107059	0.11211	0.0311457	0.127928	0.327712	0.224748	0.492974	0.113448	0.428702	0.212706	0.165202	0.207414	0.238708	0.084796	0.408188	0.202585	0.697035	0.125705	0.355056	0.0877319	0.203904	0.226289	0.336331	0.157144	0.181898	0.11954	0.146121	0.39062	0.271647	0.571536	0.116731	0.15378	0.288754	0.198729	0.224991	0.356841	0.386085	0.43887	0.086345	0.196368	0.108167	0.076849	0.0889328	0.373333	0.135658	0.182127	0.771648	0.113884	0.54061	0.345011	0.214076	0.219826	0.203668	0.20009	0.749818	0.285504	0.500264	0.101395	0.316162	0.30962	0.183101	0.0876964	0.234626	0.14814	0.17445	0.0630434	0.348686	0.0728704	0.403542	0.0681376
ENSG00000236499.2	LINC00896	ENSG00000236499.2		0.321806	0.117992	0.428245	0.714928	0.156904	0.183354	0.756425	0.237031	0.507541	0.50884	0.348986	0.562253	0.629631	0.13491	0.205237	0.450195	0.420824	0.381241	0.163373	0.714928	0.107726	0.197386	0.0714703	0.670802	0.41709	0.448365	0.138655	0.252532	0.180932	0.151828	0.153077	0.627176	0.360348	0.343455	0.546988	0.167536	0.0279815	0.0396322	0.11148	0.135197	0.143163	0.232873	0.443027	0.200779	0.564702	2.79665	0.327109	0.375869	0.7818	0.0735796	0.882413	0.347095	0.293101	0.364228	2.02761	0.258472	0.0704643	0.756425	0.876909	0.106182	0.484801	0.667949	0.296974	0.819893	0.299334	0.287276	0.324756	0.581268	0.0166671	0.0537895	0.103828	0.0513425	0.114809	0.127088	0.169368	0.193661	0.140328	0.0743081	0.0528287	0.285959	0.136194	0.101867	0.156904	0.407299	0.257277	0.368539	0.215211	0.163584	0.269581	0.175605	0.0254394	0.0446135	0.124803	0.105692	0.0662589	0.100578	0.102785	0.185804	0.236728	0.144496	0.0822352	0.0770021	0.0685291	0.0254969	0.0390976	0.262852	0.113564	0.133271	0.307886	0.0572685	0.0586794	0.128785	0.157852	0.13491	0.170578	0.0631379	0.364371	0.706016	0.305072	0.990583	0.108918	0.184218	0.165714	0.106486	0.936066	0.373085	0.186239	0.424359	0.995062	0.262566	0.877155	0.877072	0.0490821	0.400561	0.508397	1.35708	0.41454	0.206813	0.46951	0.159697	0.229461	0.110844	0.0678325	0.330931	0.0515486	0.103676	0.357503	0.202378	0.100285
ENSG00000163141.17	BNIPL	ENSG00000163141.17		0.105934	0.173642	0.712428	0.220377	0.731206	0.30581	0.155117	0.305223	0.111383	0.454649	1.92879	0.366437	0.239922	0.108294	0.103825	0.679963	0.619304	0.268588	0.141428	0.220377	0.110974	0.164607	0.631074	0.554208	1.18465	0.42418	0.102026	0.126357	0.127346	0.223437	1.35165	0.141997	0.241048	0.207362	0.643978	0.0730531	0.0947114	0.111789	0.385539	0.149222	0.105342	0.161274	0.217326	0.520971	0.50916	0.116923	0.135391	0.138286	0.276427	0.108283	0.171343	0.285447	0.62614	0.33501	0.146271	0.0979765	0.0725889	0.155117	1.16585	0.171889	1.54582	0.268785	0.21852	0.20371	0.140164	0.245478	0.139395	0.0994676	0.177829	0.109943	0.148023	0.0944475	0.123903	0.113201	0.0806398	0.064125	0.145498	0.143529	0.213799	0.438008	0.146468	0.232365	0.731206	0.27604	0.324532	0.152539	0.18566	0.120369	0.243156	0.193821	0.112313	0.0984828	0.0510183	0.188286	0.0771951	0.177619	0.322694	0.113932	0.116126	0.0572509	0.0847147	0.671824	0.0441221	0.0500299	0.541815	0.0967064	0.219352	0.136199	0.129457	0.252837	0.0740188	0.189526	0.184476	0.108294	5.04703	0.123889	0.162492	0.60955	0.189035	0.0867731	0.369896	0.0856117	0.0834302	0.574604	2.14148	0.32297	0.109631	0.23419	0.392514	0.206082	0.603107	0.171554	0.150482	0.324817	2.02314	0.332858	0.128112	0.164859	0.264187	0.315804	0.260299	0.150576	0.17826	0.159539	0.113792	0.12206	0.745334	0.226609	0.270571
ENSG00000185634.10	SHC4	ENSG00000185634.10		0.0861972	3.46028	0.555479	0.237363	0.319408	0.218803	0.108808	0.187186	0.0812557	0.102053	0.457287	0.654043	0.260451	0.210927	0.486232	0.133061	0.110776	0.0996445	0.10119	0.237363	0.0491526	0.0969905	0.246667	0.429573	0.787583	0.247292	0.47234	0.272993	0.32028	0.119116	0.282068	0.174973	0.0689867	0.228729	0.750012	0.124138	0.406589	0.630594	0.15651	0.276801	0.0811689	0.264434	0.290256	2.21053	0.23449	0.050194	0.12916	0.285833	0.08909	0.11363	0.0731261	0.0537458	0.155969	0.101205	0.146517	0.167693	0.212692	0.108808	0.153889	0.141618	0.0397031	0.263742	0.308836	0.336351	0.205346	0.364284	0.0569917	0.104379	0.18427	1.02786	0.405415	0.369416	0.244461	0.319281	0.363665	0.0917613	0.208204	0.596597	0.360022	0.514122	0.312549	0.289604	0.319408	0.304719	0.148349	0.145519	0.52093	0.0902233	0.161766	0.151715	0.247029	0.610681	0.335827	0.216717	0.23837	0.242401	0.149112	0.236399	0.0981937	0.312094	0.199155	0.250958	0.342747	0.146166	0.93542	0.272575	0.139506	0.278054	0.277875	0.227802	0.229491	0.780472	0.0586622	0.210927	0.330859	0.347177	0.166641	0.0660796	0.284593	0.517375	0.176437	0.163344	0.119386	0.840931	0.11947	0.431351	0.372588	0.277198	0.036005	0.0522215	0.191785	0.327319	0.172269	0.114767	0.123814	0.185795	0.194964	0.105857	0.061392	0.213693	0.385905	0.31722	0.340113	2.29497	0.202637	0.18922	0.397344	0.0555894	0.0703964
ENSG00000128262.7	POM121L9P	ENSG00000128262.7		0.143833	0.559382	0.37794	0.148079	0.285989	0.475981	0.354443	0.25093	0.247134	0.409529	0.199182	0.352697	0.633431	0.43693	0.127529	0.147231	0.145272	0.17473	0.163222	0.148079	0.35254	0.250753	0.291131	0.209628	0.127857	0.358204	0.287189	0.288727	0.146643	0.184984	0.326573	0.319763	0.357353	0.580048	0.141996	0.156797	0.255009	0.257209	0.253993	0.42004	0.205287	0.374522	0.275286	0.245141	0.362423	0.0197473	0.17785	0.524202	0.572013	0.243843	0.274154	0.0592051	0.12925	0.0628673	0.0823468	0.207655	0.236437	0.354443	0.350875	0.3123	0.254383	0.250757	0.414627	0.414626	0.247998	0.391561	0.108372	0.0223991	0.0448782	0.472879	0.416667	0.1861	0.339259	0.266001	0.21461	0.276772	0.224596	0.323212	0.424919	0.350541	0.473047	0.320709	0.285989	0.541691	0.319731	0.104959	0.107596	0.101647	0.126084	0.019585	0.203739	0.106266	0.14361	0.200479	0.096067	0.0749962	0.107866	0.36881	0.193157	0.299286	0.105604	0.0820236	0.138392	0.109142	0.456192	0.168279	0.339107	0.315908	0.0364405	0.197695	0.125012	0.138708	0.169245	0.43693	0.0706619	0.170006	0.128071	0.155982	0.512155	0.293106	0.676786	0.365495	0.173424	0.430091	0.151581	0.122731	0.162014	0.644565	0.169981	0.119644	0.387188	0.510497	0.172824	0.115137	0.275074	0.187391	0.171723	0.232029	0.114408	0.264617	0.447547	0.300228	0.481707	0.88398	0.324581	0.21474	0.389985	0.10206	0.530828
ENSG00000197168.10	NEK5	ENSG00000197168.10		0.207199	0.112268	0.82	0.245242	0.10877	0.620576	0.341323	0.167135	0.334957	0.335697	0.445903	0.319348	0.0550181	0.131282	0.372689	0.123192	0.353932	0.369636	0.17047	0.245242	0.224035	0.261593	3.75231	0.223151	0.474526	0.189364	0.114744	0.22861	0.21653	0.15296	0.255149	0.118038	0.17366	0.218161	0.194054	0.499101	0.208809	0.149491	0.228433	0.137827	0.127984	0.347725	0.185174	0.0807965	0.233518	0.150652	0.281367	0.249067	0.20805	0.355551	0.153678	0.156108	0.381695	0.287767	0.522842	0.785707	0.25214	0.341323	0.310856	0.175361	0.163096	0.462827	0.188378	0.250752	0.27048	0.328763	0.537993	0.446498	0.170762	0.162679	0.434637	0.104028	0.205994	0.204568	0.195007	0.050344	0.475991	0.22726	0.0632811	0.212394	0.312397	0.252353	0.10877	0.190128	0.151748	0.154979	0.281433	0.182251	0.159576	0.460634	0.389012	1.29621	0.203569	0.137803	0.455946	0.166106	0.138315	0.43566	0.157963	0.207362	0.150902	0.171578	0.178148	0.135163	0.195305	0.179049	0.247464	0.140392	0.127792	0.163471	0.269193	0.283586	0.14767	0.131282	0.189455	0.148042	0.185729	0.135313	0.257807	0.342628	0.133243	0.0770973	0.122702	0.284963	0.216013	0.218137	0.256313	0.0793123	0.382759	0.195401	0.215491	0.308985	0.160118	0.355016	0.152312	0.261978	0.180029	0.166033	0.166117	0.137365	0.181291	0.0547617	0.272656	0.19195	0.107205	0.152198	0.20774	0.185683	0.173801
ENSG00000198780.10	FAM169A	ENSG00000198780.10		0.281088	0.239943	0.196377	0.272721	0.230382	0.659776	0.265419	0.285943	0.190587	0.0856869	0.223731	0.18438	0.198802	0.399474	0.13131	0.198453	0.119663	0.0377433	0.0894337	0.272721	0.133668	0.06123	0.402762	0.138724	0.147497	0.152331	0.0784325	0.112805	0.207422	0.351847	0.36801	0.359174	0.155817	0.155714	0.176465	0.571675	0.729118	0.831898	0.459935	0.244642	0.112732	0.322948	0.137429	0.0655606	0.16037	1.87801	0.152206	0.155461	0.100786	0.36976	0.0266125	0.0950031	0.184775	0.0470771	0.0678304	0.925704	0.428423	0.265419	0.142193	0.174572	0.255658	0.165113	0.259308	0.11891	0.025324	0.0948635	0.131523	0.901559	0.728999	1.71492	0.0523379	0.392194	0.104468	0.464779	0.726271	0.0330409	0.314606	0.262201	1.73573	0.161119	0.463103	0.353917	0.230382	0.176219	0.393341	0.285806	0.347608	0.260971	0.477473	0.104757	0.234111	0.539732	0.567812	0.412413	1.33942	0.235039	0.0807734	0.225745	0.0378296	0.541325	0.10459	0.358295	0.752002	0.537829	1.37049	0.415102	0.17614	0.234266	0.293345	0.630655	0.28084	0.189095	0.0547272	0.399474	0.0974732	0.283992	0.239759	0.096364	0.433326	0.142667	0.2521	0.162413	0.194799	0.759747	0.134627	0.2621	0.277306	0.0292528	0.0190931	0.176473	0.133818	0.179085	0.695297	0.316978	0.363691	0.283634	0.190316	0.0748465	0.0485479	0.600655	0.243198	0.060834	0.234467	0.233631	0.105538	0.270151	0.0517529	0.166499	0.573786
ENSG00000198590.10	C3orf35	ENSG00000198590.10		0.269848	0.345099	0.167671	0.127155	0.188394	0.270957	0.266286	0.24629	0.388586	0.146027	0.408281	0.311582	0.19471	0.203898	0.213254	0.164134	0.340093	0.471988	0.219683	0.127155	0.253716	0.255231	0.627102	0.211955	0.288922	0.45109	0.169496	0.132948	0.152579	0.235092	0.148453	0.289633	0.446284	0.34772	0.277862	0.17623	0.089162	0.0869362	0.447894	0.12487	0.259368	0.18978	0.491022	0.314763	0.550949	0.3082	0.127458	0.286404	0.576725	0.407754	1.74038	0.403083	0.314374	0.494096	0.17901	0.29841	0.146434	0.266286	0.704081	0.169172	0.503739	0.498842	0.228574	0.413052	0.386428	0.243934	0.124979	0.0842754	0.0634999	0.219422	0.080913	0.0844678	0.127247	0.0834015	0.213942	0.100613	0.273945	0.128685	0.115884	0.101065	0.137886	0.31754	0.188394	0.274715	0.171853	0.0797782	0.190203	0.194256	0.403602	0.102929	0.0704882	0.0386301	0.0768464	0.13872	0.0688471	0.0928953	0.0806932	0.123345	0.0844762	0.0615959	0.091144	0.0762	0.0474707	0.0588731	0.130902	0.173804	0.0950554	0.16412	0.258977	0.171905	0.0754886	0.0892103	0.302308	0.203898	0.391797	0.167655	0.275348	0.736856	0.172397	0.318586	0.272774	0.161191	0.380625	0.202851	0.277052	0.121618	0.14191	0.302122	0.625333	0.145505	0.956243	0.223027	0.164331	0.486991	5.27537	0.460031	0.120605	0.513352	0.357119	0.352612	0.397374	0.242161	0.328917	0.260857	0.171399	0.157999	0.231136	0.530279	0.41681
ENSG00000170161.6	AL512625.1	ENSG00000170161.6		0.269502	0.340359	0.20271	0.396455	0.122642	0.317343	0.155774	0.253646	0.283366	0.316558	0.2468	0.295974	0.14124	0.369761	0.193364	0.377023	0.73422	0.156241	0.338025	0.396455	0.171411	0.154284	0.438929	0.413939	0.300397	0.330789	0.150271	0.0930542	0.125172	0.149589	0.256394	0.215482	0.173752	0.140128	0.464191	0.10393	0.135915	0.182548	0.0840246	0.132093	0.129116	0.252383	0.259714	0.619484	0.233129	0.70529	0.273943	0.230837	0.229581	0.394371	0.133429	0.162439	0.237544	0.177933	0.266361	0.170545	0.141627	0.155774	0.0667619	0.142278	0.0406004	0.157327	0.488199	0.392361	0.46718	0.287148	0.619492	0.464151	0.314058	0.235244	0.070649	0.607341	0.634581	0.364109	0.350429	0.121638	0.299142	0.217807	0.280201	0.141734	0.232503	0.136497	0.122642	0.152597	0.238546	0.298994	0.167802	0.254421	0.262179	0.0905004	0.220147	0.214833	0.336781	0.149075	0.189589	0.269539	0.177896	0.291758	0.228289	0.167552	0.241042	0.267159	0.337171	0.220646	0.245572	0.470277	0.206062	0.254222	0.110505	0.263782	0.168487	0.165374	0.132196	0.369761	0.150372	0.33488	0.36063	0.370526	0.275657	0.217271	0.308727	0.202995	0.131476	0.364146	0.277936	0.0918959	0.155969	0.128334	0.231958	0.21989	0.313103	0.158061	0.137015	0.0684604	0.408387	0.177328	0.145808	0.331964	0.131066	0.292557	0.384332	0.171376	0.284037	0.22936	0.138145	0.208381	0.169658	0.103164	0.457254
ENSG00000171017.9	LRRC8E	ENSG00000171017.9		0.308054	0.186892	0.146443	0.489161	0.128548	0.28842	0.23773	0.203905	0.726589	0.128638	0.110555	0.126348	0.0773767	0.271299	0.119805	0.232949	0.051716	0.402723	0.670818	0.489161	0.185341	0.0517487	0.0175663	0.052065	0.159922	0.15743	0.272634	0.124137	0.278422	0.333657	0.240793	0.268774	0.155665	0.203464	0.186425	0.423979	0.253089	0.282488	0.20276	0.0775351	0.433072	0.101006	0.355704	0.0935022	0.340145	0.328064	0.51254	0.0923826	0.129766	0.274888	0.240981	0.185676	1.44079	0.0820615	0.312693	0.223312	0.207828	0.23773	0.176343	0.255759	0.524289	0.318082	0.232491	0.146558	0.0133767	0.245989	0.394665	0.598046	0.184343	0.0558203	0.216915	0.536315	0.112873	0.23345	0.293845	0.847258	0.184994	0.232863	0.0757427	0.209419	0.0901234	0.160239	0.128548	0.305592	0.171637	0.390631	0.116735	0.32165	0.53862	0.594293	0.150062	0.279615	0.327196	0.407434	0.426134	0.514188	0.289681	0.312062	0.373788	0.147523	0.222333	0.567777	0.282127	0.630852	0.112112	0.187942	0.562895	0.31664	0.62701	0.1736	0.276087	0.135054	0.159755	0.271299	1.14743	0.331057	0.287667	0.198978	0.0789282	0.144923	0.131792	0.0953219	0.377288	0.440573	0.217521	0.183397	0.238028	0.202807	0.0605123	0.258138	0.169645	0.15281	0.205081	0.695188	0.566127	0.454196	0.362719	0.211797	0.610931	0.0834082	0.225592	0.264056	0.152431	0.129018	0.187514	0.331266	0.328043	0.177338	0.0219098
ENSG00000226363.3	HAGLROS	ENSG00000226363.3		0.208988	0.0746614	0.212071	0.128379	0.397135	0.255246	0.235397	0.274974	0.118321	0.110392	0.264993	0.213466	4.05525	0.302664	0.340902	0.404814	0.532568	0.0461943	0.0912154	0.128379	0.777085	0.499599	0.361793	0.446803	0.285035	0.141856	0.325141	0.364331	0.223998	0.271262	0.435881	0.061055	0.580407	0.501525	0.263049	0.0588954	0.265587	0.175546	0.105812	0.384968	0.209051	0.312046	0.2523	0.18054	0.0754914	0.0301641	0.582144	1.11784	0.173466	0.251418	0.162856	0.174412	0.125638	0.489754	0.150942	0.0743423	0.254149	0.235397	0.453993	0.161253	0.214737	0.19812	0.271434	0.141492	0.309942	0.158324	0.273994	0.153966	0.490408	0.260945	0.172461	0.146196	0.276061	0.114277	0.0945626	0.0367627	0.15741	0.528973	1.39563	0.0775483	0.248595	0.0966877	0.397135	0.183121	0.226753	0.502837	0.422623	0.199628	0.297144	0.0897486	0.0160972	0.232897	0.131619	0.0422389	0.272522	0.140014	0.312187	0.102874	0.231499	0.147698	0.249772	0.187937	0.260178	0.0806683	0.173178	0.476293	0.116772	0.323263	0.271357	0.760992	0.270522	0.456349	0.0176266	0.302664	0.289724	0.0799033	0.209602	0.339526	0.21336	0.223861	0.683894	0.552161	0.0496699	0.117917	0.355388	1.39563	0.530307	0.223767	0.272629	0.166143	0.191078	0.526883	0.760912	0.170699	0.590873	0.383683	0.361984	0.0490742	0.0524278	0.265259	0.127046	0.0161859	0.202348	0.584883	0.332707	0.275533	0.339325	0.116923	0.126915
ENSG00000146267.11	FAXC	ENSG00000146267.11		0.230248	0.224872	0.248019	0.215074	0.269129	0.202974	0.147078	0.186223	0.134857	0.566383	0.394819	0.351758	0.133355	0.400593	1.25458	0.233475	0.249564	0.0917681	0.185882	0.215074	0.0511082	0.302548	0.980279	0.586247	0.458168	0.262975	0.239613	0.368642	0.2268	0.114077	0.410607	0.111508	0.0697389	0.186407	0.778522	0.257022	0.33086	0.432703	0.128155	0.254922	0.120569	0.207466	0.12665	0.773229	0.149485	0.069588	0.141761	0.304064	0.120425	0.177227	0.0872173	0.143436	0.179427	0.271386	0.0834278	0.250113	0.389592	0.147078	0.0636412	0.567698	0.064873	0.224721	0.913197	0.608148	0.158896	0.525892	0.276543	0.283664	0.333022	0.715413	0.226166	0.120621	0.287707	0.345411	0.416311	0.125449	0.162948	0.318642	0.918995	0.242796	0.144332	0.178445	0.269129	0.0625862	0.105629	0.233268	1.53424	0.0980773	0.136466	0.114616	0.148544	0.417214	0.290991	0.0822187	0.298231	0.212893	0.17255	0.132791	0.074612	0.194707	0.216082	0.2489	0.365763	0.20471	0.619492	0.2747	0.175276	0.189142	0.110355	0.355299	0.510896	0.0924324	0.0898	0.400593	0.855143	0.249621	0.294158	0.125393	0.0996153	0.169996	0.0917285	0.134459	0.0923066	1.53666	0.45652	0.324371	0.237885	0.0731321	0.136647	0.119778	0.133818	0.21474	0.394071	0.0536999	0.187431	0.198456	0.180029	0.149379	0.443483	0.438926	0.273903	0.320506	0.376632	0.258202	0.101587	0.234585	0.206577	0.0561955	0.0609978
ENSG00000233098.7	CCDC144NL-AS1	ENSG00000233098.7		0.269657	0.201906	0.651001	0.12265	0.27212	0.21878	0.304527	0.253503	0.229788	0.343414	0.079086	0.61182	5.02387	0.20675	0.339038	0.133143	0.072984	0.155309	0.326008	0.12265	0.336294	0.353284	0.151221	0.139606	0.109373	0.219951	0.269893	0.374201	0.227568	0.243491	0.535215	0.0568961	0.472694	0.335401	0.145712	0.36546	0.211973	0.250194	0.322493	0.586185	0.185644	0.219518	0.138302	0.250714	0.127456	0.00992098	0.174448	0.372872	0.173271	0.076566	0.130082	0.110479	0.0314836	0.470606	0.302006	0.0994347	0.32116	0.304527	0.178352	0.167947	0.0941692	0.388799	0.203729	0.208307	0.243523	0.196719	0.208395	0.00562661	0.199451	0.0559726	0.302519	0.192335	0.469911	0.199065	0.244666	0.0362737	0.379661	0.0927888	0.229054	0.3255	0.0763118	0.127202	0.27212	0.13161	0.120474	0.100668	0.131278	0.238312	0.0778225	0.501811	0.497671	0.424781	0.334772	0.472341	0.50447	0.400501	0.363652	0.646094	0.134365	0.573682	0.57505	0.382322	0.549091	0.357295	0.286148	0.201411	0.240285	0.406794	0.0755187	0.435028	0.403003	0.237648	0.299531	0.20675	0.175633	0.166441	0.0827257	0.0744467	0.517951	0.292057	0.268524	0.155374	0.259568	0.0812594	0.325867	0.223802	0.213177	0.32628	0.37148	0.100181	0.197514	0.8318	0.320065	0.176935	0.151152	0.348534	0.172546	0.213413	0.0459826	0.24719	0.181071	0.390393	0.183522	0.489232	0.497787	0.679671	0.143845	0.0311309	0.255091
ENSG00000132932.15	ATP8A2	ENSG00000132932.15		0.263007	0.361622	0.296737	0.282279	0.175254	0.254749	0.268568	0.317488	0.1601	0.179714	0.367617	1.33261	0.275671	0.218013	0.243743	0.406667	0.200627	0.0878394	0.0903239	0.282279	0.112254	0.260801	0.647394	0.163509	0.352811	0.207214	0.121653	0.396269	0.234667	0.164232	0.264289	0.0657154	0.0825511	0.187133	0.488768	0.205387	0.546565	0.52095	0.166277	0.359107	0.204758	0.145541	0.226299	0.181366	0.10563	0.0129867	0.183797	0.378869	0.234421	0.135305	0.0425697	0.141837	0.102387	0.164343	0.0934167	0.265656	0.274989	0.268568	0.185279	0.164884	0.0693384	0.22817	0.222486	0.126185	0.15012	0.558563	0.11612	0.121527	0.233272	2.56074	0.523727	0.295041	0.222068	0.261034	0.398981	0.17806	0.304965	0.151827	0.733092	0.578312	0.268641	0.170672	0.175254	0.243089	0.170843	0.089419	0.162241	0.167118	0.291397	0.197339	0.284146	0.22105	0.55533	0.159121	0.656596	0.432925	0.282814	0.140781	0.206665	0.456478	0.206669	0.537173	0.43756	0.769277	0.734938	0.356414	0.240735	0.294991	0.150529	0.549954	0.318576	0.173668	0.0948602	0.218013	0.115564	0.101053	0.171457	0.075012	0.355951	0.462621	0.232812	0.352623	0.240576	0.0634589	0.0365128	0.0717449	0.167431	0.060212	0.140432	0.207437	0.138088	0.297161	0.356012	0.108567	0.277709	0.306778	0.264261	0.198956	0.0677157	0.269192	0.20707	0.196862	0.279171	0.377717	0.223288	0.334695	0.314095	0.161804	0.102452
ENSG00000169031.17	COL4A3	ENSG00000169031.17		0.250843	0.171231	0.195417	0.543042	0.385466	0.199565	0.10701	0.193491	0.278284	0.0847696	0.115761	0.232296	0.0367124	0.346117	0.0807767	0.110526	0.114507	0.0454045	0.215174	0.543042	0.128137	0.0797968	0.113905	0.408971	0.214012	0.234044	0.0456546	0.0588983	2.01638	0.191636	0.835435	0.153778	0.590858	0.375874	0.0986577	0.0332858	0.56125	0.255736	0.124803	0.0788304	0.0282531	0.405752	0.492529	0.066545	0.250427	0.0481786	0.133511	0.283448	0.25575	0.229958	0.0914694	0.250003	0.176413	0.0707912	0.0927258	0.27219	0.274455	0.10701	0.436934	0.0544829	0.0489973	0.0998007	0.112874	0.116722	0.0634673	0.298266	0.395548	0.119806	0.340137	0.864237	0.0438915	0.829246	0.212431	0.519495	0.673857	0.0225838	0.188935	1.08102	0.487718	0.28039	0.436154	0.244714	0.385466	1.52742	0.280738	0.190712	0.304624	1.89401	4.42151	0.0425318	0.239308	0.21851	0.18435	0.746004	0.112039	0.189228	0.124657	0.088476	0.0635777	0.546991	0.191798	0.382276	0.291692	0.586739	0.843488	0.796969	0.219618	0.802974	0.0435981	0.155829	0.0547434	0.396483	0.153761	0.346117	3.71667	0.10308	0.200868	0.764045	1.95669	0.687604	1.4167	0.226133	0.254274	0.012418	0.281831	0.230334	0.160716	0.0384897	0.033496	0.0551146	0.0905517	0.37287	0.215594	0.116302	0.077436	0.168359	0.419606	0.166813	0.148153	0.89391	1.6189	0.216762	0.133345	1.00871	0.115418	0.157174	0.069484	0.0677229	4.54798
ENSG00000267272.4	LINC01140	ENSG00000267272.4		0.249511	0.18275	0.171064	0.171402	0.460632	0.340784	0.172856	0.344178	0.189002	0.0898141	0.144958	0.208662	1.10778	0.256443	0.256019	0.120106	0.144431	0.0950822	0.191809	0.171402	0.259375	0.162587	0.177365	0.0932086	0.153279	0.246889	0.273898	0.144008	0.139564	0.232013	0.598927	0.132463	0.290592	0.426867	0.0993531	0.141538	0.659539	0.219726	0.15893	0.221296	0.205842	0.312464	0.219889	0.271173	0.183942	0.0201364	0.246123	0.420743	0.263764	0.321687	0.201901	0.135836	0.0958521	0.254821	0.16374	0.111663	0.359411	0.172856	0.195731	0.322938	0.163828	0.198386	0.254374	0.0775873	0.0775894	0.19083	0.168618	0.059956	0.498986	0.323778	0.409115	0.174857	0.64258	0.540365	0.463978	0.113504	0.323324	0.279554	0.421203	0.286574	0.394965	0.448587	0.460632	0.451625	0.221235	0.102162	0.258616	0.103649	0.0633654	0.171179	0.569531	0.197875	0.456891	0.222051	0.514288	0.344132	0.273529	0.191308	0.168176	0.623276	0.315239	0.383348	0.371794	0.430807	0.683319	0.643479	0.202376	0.466779	0.0870901	0.308433	0.159344	0.399841	0.150027	0.256443	0.0511963	0.0933454	0.244863	0.107362	0.36625	0.205481	0.424689	0.380887	0.204472	0.12932	0.196804	0.0730036	0.265509	0.123237	0.142997	0.144184	0.168556	0.313036	0.292851	0.082874	0.138055	0.219541	0.23902	0.15015	0.0699974	0.483798	0.272607	0.164777	0.236389	0.430212	0.747961	0.358016	0.294476	0.0473893	0.370663
ENSG00000011590.12	ZBTB32	ENSG00000011590.12		0.117105	0.130932	0.200255	0.0593762	0.570549	0.460138	0.20958	0.369248	0.164172	0.441166	0.166819	0.11107	0.457789	0.574742	0.187233	0.145623	0.32329	0.211871	0.236251	0.0593762	0.173792	0.101092	0.155566	0.235063	0.269154	0.106615	0.15038	0.139682	0.163171	0.0823334	0.346916	0.160605	0.184554	0.44652	0.196099	0.147774	0.318145	0.243573	0.368262	0.190415	0.118442	0.694555	0.113449	0.690043	0.293288	0.0122072	0.109942	0.510132	0.561603	0.226105	0.263627	0.0784261	0.210642	0.0816117	0.12217	0.0842403	0.189465	0.20958	0.290903	0.228403	0.322781	0.184409	0.287293	0.114521	1.04526	0.306124	0.242558	0.0415394	0.115238	0.404044	0.338997	0.197215	0.476279	0.07194	0.290843	0.0967045	0.215609	0.128443	0.142046	0.14795	0.478877	0.477372	0.570549	0.205855	0.289413	0.115019	0.153929	0.161576	0.167017	0.0933959	0.319207	0.111389	0.383511	0.329056	0.0763532	0.0927209	0.163189	0.172478	0.17084	0.307401	0.183209	0.101409	0.263231	0.0130584	0.190228	0.504828	0.378054	0.477786	0.211186	0.263973	0.0772788	0.468299	0.135534	0.574742	0.144837	0.444624	0.161167	0.32543	1.15333	0.154011	1.59624	0.580985	0.241213	0.0749889	0.274571	0.143308	0.257534	0.262616	0.19702	0.268948	0.220937	0.281458	0.182248	0.131881	0.374625	0.317942	0.356678	0.09268	0.0636515	1.04281	0.293799	0.170308	0.171222	1.08706	0.372252	0.215048	0.247181	0.392062	2.9276
ENSG00000280194.1	AD000864.1	ENSG00000280194.1		0.259128	0.194499	0.103587	0.161247	0.281274	0.170012	0.126479	0.34799	0.173382	0.242647	0.136627	0.223431	0.406585	0.375279	0.285454	0.131822	0.227618	0.0827338	0.240594	0.161247	0.239728	0.0732092	0.419708	0.20733	0.278453	0.257362	0.317632	0.206057	0.116707	0.165624	0.27678	0.223669	0.151876	0.367457	0.148774	0.120824	0.326912	0.275612	0.144715	0.292505	0.0714782	0.469961	0.0684649	0.519314	0.346616	0.0589351	0.0758267	0.313666	0.40482	0.163741	0.113639	0.198782	0.149037	0.22515	0.147456	0.196089	0.241746	0.126479	0.258713	0.482432	0.194794	0.116127	0.132583	0.207336	0.895738	0.266372	0.117104	0.0376026	0.409539	0.349128	0.168478	0.113065	0.532274	0.254287	0.323326	0.242418	0.195175	0.146414	0.265333	0.211039	0.378852	0.406156	0.281274	0.327969	0.195957	0.192219	0.323409	0.15168	0.112887	0.131514	0.377412	0.372304	0.295733	0.257897	0.174073	0.0559557	0.266855	0.150748	0.12638	0.371024	0.472757	0.193797	0.230341	0.189133	0.465242	0.398823	0.171113	0.343258	0.19372	0.238956	0.264275	0.421928	0.223854	0.375279	0.124868	0.165873	0.174047	0.349142	0.580633	0.24056	0.776861	0.611331	0.242614	0.164563	0.157809	0.152619	0.310836	0.16395	0.389988	0.405766	0.213332	0.195592	0.204798	0.0985382	0.173168	0.187411	0.192187	0.127842	0.11097	0.638578	0.23936	0.166027	0.125793	0.423241	0.736083	0.307623	0.176794	0.146858	0.971205
ENSG00000243176.4	AC092944.1	ENSG00000243176.4		0.210091	0.252966	0.205295	0.159785	0.259501	0.202165	0.222179	0.344835	0.245443	0.410763	0.416854	0.332108	0.201449	0.135228	0.371261	0.09797	0.193332	0.380106	0.225167	0.159785	0.222707	0.380863	0.295509	0.145978	0.264431	0.220698	0.314752	0.111376	0.184315	0.258492	0.284819	0.221641	0.195648	0.267025	0.160828	0.359186	0.200539	0.254905	0.0614584	0.310557	0.227668	0.188797	0.223886	0.364108	0.186352	0.109501	0.140886	0.24175	0.19591	0.141974	0.371609	0.18291	0.430025	0.104582	0.301371	0.172721	0.203945	0.222179	0.260946	0.175613	0.200451	0.215764	0.288026	0.264158	0.112515	0.102177	0.149197	0.391248	0.206741	0.329488	0.169931	0.30074	0.210979	0.15672	0.329548	0.253565	0.22857	0.115216	0.582484	0.458466	0.519807	0.196557	0.259501	0.280678	0.253278	0.222222	0.235244	0.193249	0.131839	0.27926	0.233743	0.215208	0.382241	0.168668	0.350062	0.212552	0.245547	0.149381	0.177964	0.214468	0.192677	0.227415	0.212511	0.140563	0.350258	0.411674	0.189126	0.285722	0.0909301	0.315719	0.173302	0.236662	0.204761	0.135228	0.197977	0.493108	0.21305	0.259482	0.276619	0.146278	0.277134	0.106904	0.16829	0.513672	0.211111	0.211729	0.308018	0.227448	0.0565539	0.108563	0.158548	0.244823	0.191666	0.439401	0.343196	0.252038	0.262814	0.106889	0.279139	0.275125	0.158126	0.188025	0.307179	0.314553	0.255767	0.128602	0.19709	0.242543	0.721799
ENSG00000215244.2	AL137145.2	ENSG00000215244.2		0.846749	0.207928	0.154071	0.359749	0.252456	0.0590029	0.307832	0.317817	0.362263	0.120301	0.620339	0.310168	0.0542715	0.389032	0.212287	0.196067	0.217639	0.447473	0.145791	0.359749	0.170853	0.181481	0.221776	0.259684	0.126549	0.3239	0.388071	0.132344	0.233256	0.141647	0.137224	0.598817	0.368961	0.431161	0.0905242	0.115527	0.216105	0.1412	0.33824	0.21753	0.243003	0.14169	0.274947	0.0655818	0.449729	0.0328717	1.8327	0.431977	0.903171	0.446494	1.25922	0.450531	0.0912765	0.303484	0.191906	0.291655	0.272103	0.307832	0.371058	0.285556	0.211725	0.323856	0.477827	0.176219	0.281469	0.287558	0.0870881	0.0652502	0.247101	0.136002	0.232688	0.420423	0.105558	0.281356	0.164881	0.146896	0.277101	0.115291	0.130537	0.185115	0.20589	0.49171	0.252456	0.258686	0.354819	0.0714746	0.179106	0.249775	0.24586	0.163007	0.122795	0.0538369	0.152996	0.184121	0.125647	0.0554843	0.122853	0.122785	0.291852	0.068981	0.102072	0.0455126	0.124045	0.111351	0.121322	0.263642	0.146831	0.372701	0.181978	0.0658174	0.0289024	0.0888056	0.339354	0.389032	0.309539	0.101588	0.129436	0.292107	0.310015	0.577359	0.306201	0.240689	0.493169	0.336551	0.0586799	0.196733	0.0513696	0.796585	0.771046	0.181056	0.416458	0.39044	0.259481	0.794817	0.536591	0.584045	0.234399	0.356527	0.165053	0.172065	0.454907	0.176387	0.180418	0.157378	0.355462	0.25737	0.197218	0.734169	0.445654
ENSG00000232940.4	HCG25	ENSG00000232940.4		0.249201	0.142132	0.37488	0.239406	0.291608	0.283972	0.211258	0.356908	0.220649	0.303971	0.276254	0.248799	0.278614	0.284923	0.317864	0.0733943	0.54313	0.238693	0.0595357	0.239406	0.250262	0.122282	0.166036	0.637929	0.129195	0.231471	0.18948	0.297245	0.20712	0.235146	0.17781	0.448314	0.338239	0.477373	0.192022	0.105712	0.216684	0.112532	0.293515	0.418777	0.170558	0.127294	0.297329	0.327326	0.307954	0.172269	0.158317	0.252257	0.141525	0.182332	0.208794	0.332027	0.322154	0.32906	0.277084	0.230483	0.338311	0.211258	0.432131	0.230231	0.225253	0.210132	0.255523	0.197894	0.0842905	0.24399	0.279428	0.251232	0.0645335	0.20364	0.190956	0.178914	0.189666	0.269345	0.354892	0.134971	0.197577	0.316485	0.300003	0.216922	0.356963	0.220876	0.291608	0.348605	0.298846	0.28539	0.252856	0.253352	0.202025	0.167366	0.367729	0.138191	0.12886	0.189537	0.145377	0.135002	0.159189	0.0959219	0.155542	0.154931	0.20378	0.119258	0.238804	0.118466	0.211935	0.111026	0.139241	0.240805	0.136241	0.0886954	0.181761	0.292537	0.143809	0.284923	0.236376	0.309654	0.342015	0.422801	0.348146	0.219168	0.402255	0.240261	0.20262	0.0687175	0.382205	0.373884	0.317284	0.474667	0.174766	0.176216	0.311788	0.48145	0.177372	0.721659	0.17676	0.223596	0.28249	0.186844	0.114064	0.216416	0.236921	0.184877	0.255137	0.229756	0.17564	0.176627	0.166106	0.190787	0.690302
ENSG00000229852.2	AC019205.1	ENSG00000229852.2		0.238117	0.129858	0.333158	0.160521	0.287434	0.25387	0.233768	0.260869	0.204845	0.641047	0.210626	0.19505	0.585576	0.305663	0.254112	0.128704	0.134461	0.303239	0.153532	0.160521	0.192754	0.134547	0.323512	0.221855	0.207899	0.197837	0.226727	0.325983	0.145785	0.271097	0.300804	0.18498	0.191897	0.275758	0.205067	0.214124	0.309346	0.268039	0.192348	0.259189	0.130192	0.398299	0.235926	0.27687	0.279545	0.00507718	0.182906	0.420341	0.259533	0.141061	0.211461	0.136998	0.202408	0.121227	0.0825706	0.290305	0.32196	0.233768	0.423468	0.247669	0.216865	0.166736	0.20735	0.231352	0.195634	0.316825	0.155649	0.0259153	0.228995	0.21579	0.340045	0.153796	0.247004	0.322719	0.353349	0.219668	0.183426	0.284915	0.274297	0.259191	0.323028	0.36129	0.287434	0.191785	0.237807	0.25023	0.265571	0.205339	0.186166	0.17696	0.268236	0.253024	0.217108	0.33415	0.204653	0.284946	0.203619	0.190472	0.222333	0.571787	0.157654	0.260096	0.202542	0.306862	0.326886	0.232872	0.252489	0.264958	0.200265	0.210432	0.166064	0.304505	0.192847	0.305663	0.149166	0.17484	0.190511	0.240625	0.515599	0.237383	0.535404	0.309796	0.169994	0.309055	0.184893	0.157775	0.220176	0.207153	0.226165	0.139825	0.238917	0.365378	0.240468	0.23769	0.281788	0.335206	0.238416	0.253309	0.100012	0.251942	0.226062	0.163463	0.241508	0.317216	0.207532	0.231886	0.239881	0.129327	0.502008
ENSG00000235159.1	AL121672.2	ENSG00000235159.1		0.394927	0.225247	0.3199	0.237128	0.385111	0.300022	0.273924	0.274729	0.196694	0.267625	0.285522	0.197145	0.772696	0.210718	0.251871	0.34894	0.602518	0.0796368	0.0943506	0.237128	0.264406	0.193789	0.409313	0.433275	0.245693	0.262021	0.100094	0.24793	0.0965407	0.087683	0.281789	0.355239	0.32162	0.172921	0.125305	0.182759	0.247244	0.308037	0.273621	0.387139	0.189207	0.16811	0.217477	0.518738	0.273301	0.195006	0.100359	0.246013	0.249205	0.108358	0.120324	0.150339	0.162445	0.111747	0.0975814	0.192244	0.155655	0.273924	0.244582	0.260618	0.277647	0.153698	0.215972	0.287483	0.133582	0.113726	0.110708	0.0331788	0.224996	0.454746	0.398188	0.126017	0.413295	0.344765	0.464611	0.118832	0.219181	0.159587	0.626714	0.0716194	0.347138	0.325036	0.385111	0.263077	0.225525	0.197872	0.236789	0.315469	0.405541	0.116042	0.187318	0.191627	0.374393	0.518827	0.352362	0.197491	0.201823	0.247024	0.158464	0.245531	0.524788	0.0539991	0.336401	0.250323	0.543789	0.293253	0.243893	0.345277	0.134944	0.23427	0.185175	0.168584	0.250696	0.210718	0.264426	0.206624	0.0813024	0.254155	0.256162	0.549943	0.329024	0.28557	0.128443	0.108902	0.54305	0.323194	0.36569	0.37612	0.125893	0.107409	0.105882	0.272496	0.22086	0.341094	0.12733	0.330726	0.162794	0.274955	0.384128	0.612447	0.398933	0.167422	0.166491	0.140043	0.126523	0.203574	0.350988	0.0647901	0.0546987
ENSG00000226380.6	AC016831.1	ENSG00000226380.6		0.353943	1.90514	0.27536	0.1025	0.262311	0.192564	0.123588	0.122775	0.186075	0.883394	0.201957	0.191093	0.755481	0.362759	0.202074	0.335181	0.236765	0.461587	0.18538	0.1025	0.263216	0.122688	1.52035	0.23458	0.144821	0.332915	0.419552	0.34424	0.199799	0.453669	0.159946	1.11676	0.126383	0.353911	0.234475	0.12568	0.145736	0.121046	0.465929	0.130397	0.184107	0.299474	0.498514	0.312559	0.334975	0.0459776	0.519254	0.503505	0.434146	0.468384	1.02839	0.61703	0.376926	0.190286	0.0958639	0.292104	0.0883513	0.123588	0.32037	0.126308	0.228599	0.197968	0.0636511	0.222515	0.489927	0.265159	0.0754063	0.134725	0.0803768	0.11721	0.135609	0.185699	0.204241	0.101071	0.070467	0.382909	0.203019	0.161257	0.0962447	0.178242	0.112834	0.360253	0.262311	0.28946	0.156566	0.103674	0.0978203	0.293012	0.799601	0.0586282	0.193563	0.286863	0.0490405	0.13413	0.140239	0.0732945	0.149805	0.149339	0.18681	0.0893368	0.0634524	0.13439	0.0660961	0.166677	0.201117	0.165172	0.16734	0.214232	0.10252	0.162637	0.110497	0.138014	0.543316	0.362759	0.256885	0.328163	0.191691	0.535681	0.144539	0.769639	0.385185	0.252489	0.173851	0.989968	0.180566	0.0493897	0.149689	0.538144	0.283632	0.123808	0.39758	0.414043	0.107829	0.17083	0.730517	0.154717	0.183918	0.227174	0.139108	0.298427	0.608615	0.150769	0.183811	0.253144	0.444151	0.173326	0.532541	0.446963	0.368987
ENSG00000272356.1	AL080317.3	ENSG00000272356.1		0.229702	0.116378	0.211195	0.200111	0.232138	0.464175	0.171232	0.321462	0.10539	0.225847	0.497198	0.30105	0.216249	0.260082	0.246713	0.175279	0.22483	0.204015	0.16114	0.200111	0.170004	0.188198	0.405335	0.719668	0.460753	0.315882	0.168938	0.323803	0.225012	0.20701	0.305743	0.150685	0.32311	0.364817	0.205013	0.122404	0.206992	0.218254	0.291383	0.222248	0.217239	0.263467	0.189354	0.213668	0.60405	0.274273	0.231895	0.352193	0.345497	0.304809	0.314292	0.2769	0.177186	0.269436	0.274494	0.177684	0.187652	0.171232	0.57006	0.387502	0.16736	0.41176	0.292913	0.834939	0.0805204	0.319909	0.11567	0.139997	0.238369	0.24169	0.156813	0.196232	0.128338	0.221012	0.211272	0.105057	0.204468	0.261103	0.303954	0.184196	0.253164	0.341614	0.232138	0.533878	0.299073	0.159031	0.18299	0.28812	0.244452	0.0899328	0.21746	0.0825065	0.0752258	0.13991	0.076245	0.12235	0.162207	0.0878136	0.116745	0.186372	0.239277	0.0867991	0.139409	0.0712535	0.218524	0.282827	0.109677	0.248291	0.130147	0.192992	0.0661452	0.279453	0.187749	0.260082	0.340919	0.176445	0.250483	0.227479	0.384044	0.238444	0.437977	0.291675	0.176352	0.231942	0.306357	0.763025	0.202062	0.255784	0.136594	0.0863251	0.531862	0.312086	0.201713	0.278171	0.245606	0.332259	0.139016	0.331476	0.245165	0.359327	0.320625	0.235478	0.286736	0.191341	0.157616	0.199405	0.135169	0.182253	0.774826
ENSG00000078814.14	MYH7B	ENSG00000078814.14		0.320386	0.080906	0.289758	0.191825	0.101039	0.478847	0.322739	0.563557	0.398985	0.663141	0.214327	0.211205	0.0452515	0.118467	0.27534	0.108079	0.291692	0.739987	0.293955	0.191825	0.190768	0.300115	0.811805	0.211562	0.199202	0.232013	0.341393	0.143647	0.113979	0.265993	0.164291	0.207114	0.524451	0.318994	0.317012	0.183139	0.100605	0.134696	0.254249	0.229744	0.16547	0.238907	0.265477	0.161616	0.5954	0.737589	0.186507	0.299191	0.261529	0.221116	1.45018	0.441	0.261298	0.130304	0.314688	0.1345	0.124783	0.322739	0.352931	0.185186	0.4943	0.364041	0.135755	0.105709	0.303009	0.19643	0.111341	0.181352	0.0245961	0.0898021	0.12014	0.0878216	0.0780391	0.195623	0.139005	0.145493	0.232758	0.134581	0.138203	0.165981	0.222068	0.409987	0.101039	0.425633	0.21942	0.154507	0.189162	0.297837	0.751325	0.0761126	0.0750832	0.0448891	0.0334865	0.111942	0.0785204	0.127737	0.0845744	0.110094	0.12126	0.0835051	0.0485427	0.126916	0.0781462	0.0342059	0.195822	0.262873	0.195521	0.327785	0.306838	0.0793908	0.110212	0.181989	0.196822	0.118467	0.491409	0.302111	0.142205	0.560725	0.336037	0.249967	0.413634	0.202916	0.334646	0.900011	4.28113	0.300312	0.179894	0.556656	0.165148	0.230137	0.613461	0.417042	0.175592	0.51764	0.164249	0.377037	0.162391	0.24046	0.392749	0.324045	0.297577	0.272246	0.231405	0.293937	0.251728	0.294869	0.42526	0.708272	0.478363
ENSG00000166349.8	RAG1	ENSG00000166349.8		0.212149	0.110666	0.319409	0.40776	0.128173	0.23632	0.199219	0.299407	0.351566	0.120741	0.23229	0.345568	0.0398001	0.200376	0.223542	0.264529	0.0954909	0.203204	0.209346	0.40776	0.0616	0.0859963	0.0583834	0.112158	0.606476	0.430217	0.242078	0.112772	0.182075	0.245622	0.395983	0.135747	0.127856	0.189441	0.129084	0.243305	0.306295	0.307564	0.103209	0.233154	0.725679	0.126821	0.566984	0.0661814	0.188418	0.151438	0.172575	0.112583	0.160352	0.108192	0.126814	0.200145	0.144174	0.0991783	0.194863	0.330578	0.341532	0.199219	0.2632	0.326718	0.246418	0.798569	0.21564	0.681361	0.0815078	0.184206	0.383197	0.0404896	0.315419	0.130193	0.266818	0.288346	0.0958706	0.382483	0.371661	0.324309	1.06643	0.240277	0.149845	0.769124	0.223938	0.252417	0.128173	0.210138	0.305243	0.348096	0.212177	0.165447	0.14918	0.224371	0.304791	0.267258	0.377595	0.190853	0.308219	0.905602	0.21644	0.358372	0.335974	0.148303	0.181378	0.335479	0.286902	0.347137	0.184534	0.299309	0.606865	0.183462	0.509007	0.171534	0.467933	0.306258	0.15676	0.200376	0.232239	0.194846	0.246539	0.0794617	0.461258	0.295422	0.134601	0.126725	0.166244	2.07562	0.136713	0.170312	0.20792	0.27604	0.148046	0.176356	0.137043	0.181385	0.35417	0.333892	0.110183	0.217525	0.270907	0.434091	0.325882	0.127737	0.624816	0.325043	0.240117	0.158472	0.117907	0.0931615	0.110327	0.285118	0.130468
ENSG00000196296.12	ATP2A1	ENSG00000196296.12		0.25144	0.139888	0.518273	0.138942	0.169845	0.232502	0.276134	0.314618	0.173496	0.816097	0.280629	0.193767	0.140833	0.273109	0.202329	0.120916	0.260305	0.534358	0.236293	0.138942	0.109947	0.103781	0.132626	0.376714	0.313464	0.208006	0.302705	0.210878	0.218969	0.198878	0.156234	0.238736	0.288753	0.371783	0.290976	0.12666	0.0752908	0.0582228	0.362024	0.219522	0.163486	0.260554	1.13726	0.509849	0.339463	0.235894	0.218144	0.40687	0.268487	0.491545	0.449169	1.86598	0.298268	0.316824	0.663987	0.221652	0.114414	0.276134	0.351341	0.201966	0.374848	0.222722	0.239825	0.355666	0.460786	0.309537	0.188326	0.0564408	0.0193305	0.108134	0.150525	0.166732	0.177541	0.117917	0.207988	0.215623	0.192344	0.168056	0.169516	0.121833	0.255163	0.321357	0.169845	0.770734	0.434797	0.170973	0.206566	0.601697	0.532531	0.0501333	0.0826128	0.0879625	0.0192996	0.0567744	0.0461082	0.0435496	0.111262	0.0933811	0.0865269	0.0721908	0.141157	0.183717	0.071532	0.0433713	0.126967	0.216171	0.188786	0.278221	0.204049	0.150552	0.245003	0.0995764	0.284308	0.273109	0.266558	0.4296	0.281731	2.12243	0.320302	0.246188	0.43144	0.197913	0.190172	0.588696	0.706659	0.132356	0.10368	0.366394	0.375966	0.211136	0.95395	0.319332	0.178366	0.390618	0.283989	0.388463	0.130773	0.131924	0.264794	0.222259	0.36371	0.399517	0.224777	0.291169	0.172184	0.211629	0.171381	0.934789	0.542783
ENSG00000251364.5	AC107884.1	ENSG00000251364.5		0.413171	0.0842623	0.2611	0.222977	0.146685	0.317828	0.315179	0.321234	0.345979	0.227232	0.360242	0.122022	0.18723	0.300976	0.494666	0.207668	0.122943	0.462102	0.387448	0.222977	0.147917	0.138398	0.254038	0.0584481	0.0633629	0.302522	0.162031	0.309861	0.165471	0.32093	0.24373	0.169133	0.162697	0.182669	0.136364	0.112393	0.266496	0.140871	0.185641	0.20407	0.637021	0.360176	0.146686	0.0648315	0.408955	0.0417801	0.161264	0.237919	0.44197	0.425622	0.52275	0.271401	0.0662931	0.172914	0.185839	0.507989	0.22027	0.315179	0.393013	0.260575	0.561812	0.314052	0.1928	0.217754	0.202724	0.240951	0.308349	0.0157968	0.233724	0.0785722	0.109958	0.19312	0.174414	0.328293	0.192101	0.231967	0.337289	0.154676	0.146621	0.439875	0.442268	0.261891	0.146685	0.303741	0.308704	0.141314	0.171275	0.16044	0.0736763	0.185478	0.27994	0.0749438	0.105331	0.165763	0.26939	0.0842332	0.368347	0.21939	0.266159	0.0941696	0.115319	0.157472	0.0675695	0.158909	0.142778	0.300185	0.229476	0.400162	0.202383	0.0808657	0.2449	0.268385	0.162763	0.300976	0.0917993	0.184456	0.274189	0.19526	0.663753	0.203266	0.837109	0.824277	0.206392	0.666265	0.231206	0.121819	0.217637	0.3306	0.161835	0.470474	0.361282	0.441112	0.17446	0.566008	0.239461	0.292431	0.288234	0.312169	0.500252	0.314921	0.19273	0.35123	0.198171	0.463399	0.460829	0.469476	0.198443	0.187655	0.87243
ENSG00000280219.1	AC093908.1	ENSG00000280219.1		0.158119	0.461987	0.509229	0.157521	0.20906	0.1993	0.293491	0.131593	0.177961	0.183515	0.0836171	0.443577	0.354809	0.248346	0.155171	0.180701	0.0184444	0.369031	0.133944	0.157521	0.240798	0.211092	0.0344574	0.123793	0.28518	0.120717	0.270254	0.735821	0.177911	0.2607	0.368339	0.439819	0.206755	0.169061	0.205218	0.373677	0.353206	0.587123	0.436816	0.278503	0.278018	0.194527	0.446604	0.183411	0.0962133	0.00835739	0.290324	0.902779	0.130833	0.205106	0.312627	0.126178	0.104429	0.159639	0.120234	0.395473	0.635593	0.293491	0.162472	0.259687	0.110492	0.263482	0.188011	0.235213	0.232575	0.672609	0.0948923	0.0319938	0.166556	0.237327	0.713325	0.361174	0.185178	0.22867	0.251519	0.155331	0.382448	0.205183	0.169027	0.432786	0.0606114	0.120549	0.20906	0.135297	0.157062	0.190805	0.232235	0.159783	0.0411639	0.223795	0.356797	0.935648	0.339142	0.256	0.265723	0.357952	0.338775	0.437721	0.271652	0.19584	0.160031	0.659561	0.295102	1.29184	0.267325	0.122538	0.33722	0.406934	0.0491583	0.376506	0.586388	0.264165	0.141627	0.248346	0.35178	0.301635	0.252618	0.247554	0.209011	0.400053	0.30185	0.502297	0.137617	0.326705	0.0671353	0.141397	0.181212	0.452584	0.534145	0.365956	0.189074	0.586841	0.290417	0.103188	0.141882	0.199954	0.281256	0.299127	0.0387356	0.188984	0.261485	0.204046	0.226801	0.321099	0.452772	0.43623	0.564088	0.0439647	0.0908389
ENSG00000231043.3	AC007238.1	ENSG00000231043.3		0.362286	0.528805	0.0455163	0.259792	0.30685	0.253993	0.136412	0.07243	0.108835	0.302089	0.151666	0.274894	0.316081	0.164899	0.0783933	0.115846	0.21432	0.247864	0.16445	0.259792	0.302845	0.289515	0.189274	0.273304	0.254902	0.404499	0.219322	0.419786	0.317303	0.174661	0.243235	0.0982806	0.0533877	0.398272	0.240687	0.424723	0.259931	0.153399	0.0272521	0.192791	0.148065	0.083717	0.0180502	0.258326	0.136101	0.174799	0.2249	0.22971	0.161332	0.233832	0.19474	0.374337	0.312027	0.278245	0.097189	0.191471	0.361735	0.136412	0.170519	0.155742	0.0790088	0.0765398	0.13444	0.104119	0.831528	0.0906151	0.165394	0.413067	0.427811	0.372561	0.214157	0.345154	0.430344	0.204392	0.182662	0.165696	0.350838	0.329243	0.376669	0.413722	0.262508	0.136962	0.30685	0.104808	0.101078	0.436383	0.462603	0.171382	0.170067	0.371492	0.248753	0.708895	0.254242	0.135985	0.296953	0.278654	0.368522	0.435285	0.166595	0.135858	0.251287	0.147901	0.649157	0.135046	0.286731	0.248262	0.474258	0.371038	0.524167	0.396658	0.2664	0.241365	0.510725	0.164899	0.38407	0.231518	0.350894	0.230121	0.137379	0.36035	0.122888	0.154062	0.373119	0.173542	0.312038	0.751086	0.318692	0.244936	0.489008	0.46	0.158184	0.257831	0.309961	0.299755	0.278999	0.235283	0.243209	0.505569	0.180039	0.0731982	0.315526	0.239702	0.165821	0.223168	0.252029	0.139394	0.20392	0.419443	0.177056
ENSG00000239332.4	LINC01119	ENSG00000239332.4		0.261084	0.335176	0.308015	0.116235	0.314621	0.238978	0.130542	0.15843	0.153996	0.245969	0.303238	0.277829	0.507265	0.239778	0.289363	0.374155	0.158218	0.109789	0.187884	0.116235	0.340215	0.514534	0.134354	0.22123	0.275993	0.168573	0.453841	0.341802	0.0591525	0.147744	0.195679	0.278124	0.361282	0.19866	0.148069	0.0466585	0.248278	0.382448	0.637083	0.372756	0.124212	0.257511	0.466384	0.532384	0.310992	0.0238968	0.184476	0.857317	0.290117	0.520081	0.340978	0.191909	0.127971	0.308114	0.11958	0.159019	0.307314	0.130542	0.269749	0.343325	0.243029	0.172652	0.190225	0.3603	0.122772	0.271761	0.0406997	0.325269	0.269453	0.206727	0.278135	0.342634	0.328054	0.0804741	0.337117	0.378617	0.18226	0.181595	0.211862	0.302791	0.263904	0.245115	0.314621	0.145073	0.165821	0.10392	0.451997	0.11422	0.261561	0.116809	0.573869	0.142574	0.26068	0.481027	0.0581267	0.191594	0.432815	0.244499	0.679659	0.367747	0.253528	0.372222	0.135266	0.600731	0.396889	0.143746	0.185019	0.133616	0.0661466	0.409096	0.189101	0.55521	0.139642	0.239778	0.195773	0.126603	0.116237	0.417629	0.169029	0.257155	0.359099	0.291624	0.209866	0.286924	0.140774	0.123767	0.210062	0.257048	0.0694234	0.381707	0.16219	0.208705	0.116872	0.15982	0.156035	0.137508	0.317944	0.36934	0.0415347	0.337733	0.452923	0.346218	0.255031	0.188776	0.806242	0.241672	0.654134	0.0661638	0.20109
ENSG00000242600.5	MBL1P	ENSG00000242600.5		0.185998	0.202627	0.923906	0.408665	0.536065	0.258528	0.272354	0.353493	0.391133	0.212873	0.731791	0.196015	0.0731681	0.229463	0.125214	0.17347	1.48339	0.151762	0.992819	0.408665	0.035052	0.524512	0.145345	0.488229	0.454641	0.494985	0.291926	0.180773	0.30076	0.10171	0.280173	0.0915708	0.0710612	0.565934	0.15425	0.403803	0.145675	0.177315	0.281121	0.494896	0.134373	0.245148	0.264281	0.292266	0.815203	0.077555	0.232828	0.417862	0.305591	0.335181	0.59817	0.124564	0.223042	0.728364	0.986389	0.0764566	0.194886	0.272354	0.105378	0.604621	0.223473	0.118857	0.339994	0.268511	0.48699	0.286454	0.0733819	0.0989657	0.0881267	0.539649	0.100296	0.0991916	0.224141	0.179555	0.437634	0.0787672	0.326886	0.241785	0.254262	0.194637	0.281231	0.364604	0.536065	0.270287	0.284028	0.206106	0.181101	0.266136	0.332476	0.0933999	0.0689793	0.0181455	0.146643	0.0995505	0.040424	0.0381808	0.0613146	0.113357	0.0700245	0.0994575	0.227442	0.071586	0.111491	0.0276542	0.503567	0.213819	0.107776	0.517958	0.0536682	0.217399	0.109104	0.0977767	0.151066	0.229463	0.241	0.265359	0.467054	0.283328	0.143673	0.393305	0.211276	0.252384	0.269602	0.0505294	0.359957	0.446306	0.378743	0.326019	0.60082	0.192227	0.772012	0.270934	0.558966	0.751423	0.126599	0.642001	0.222558	0.0771068	0.584121	0.706365	0.388868	0.270501	0.504491	0.157805	0.134184	0.253009	0.329588	0.0930491	0.126898
ENSG00000159374.16	M1AP	ENSG00000159374.16		0.282332	0.102294	0.0660366	0.938861	0.185495	0.13873	0.316657	0.719241	0.309487	0.144375	0.242046	0.125345	0.215334	0.295788	0.345756	0.100844	0.0995015	0.0747989	0.0613515	0.938861	0.106979	0.308028	0.0168988	0.133564	0.112425	0.673943	0.0867817	0.114643	0.150661	0.557489	0.331177	2.03046	0.131676	0.3873	0.103466	0.937508	0.33742	0.402945	0.0790765	0.175816	0.945197	0.272069	0.743734	0.697106	0.248236	0.067628	0.0580074	0.248842	0.266475	0.271401	0.0521604	0.209999	2.2132	0.118415	0.0846031	0.511138	0.714752	0.316657	0.0706842	0.421784	0.0573143	0.207287	0.374495	0.158612	0.221979	0.230068	0.0447923	0.028766	0.484724	0.275561	0.082855	0.127466	0.40719	0.469717	0.381617	0.0892905	0.696775	0.118596	0.355995	0.492613	0.445879	0.382967	0.185495	0.258499	0.345437	0.138878	0.257936	0.1409	0.172718	0.0574904	0.306765	0.181963	0.452472	0.205183	0.328997	0.123662	0.0826298	0.159254	0.0610614	0.244412	0.291661	0.117043	0.565091	1.25395	0.466843	0.2034	0.181248	0.336118	0.0623983	0.236964	0.0594618	0.347135	0.388601	0.295788	0.14647	0.0671787	0.187971	0.173611	0.261955	0.351327	0.190176	0.605218	0.210347	0.113301	1.12877	0.101187	0.317053	0.183952	0.152809	0.844317	0.122399	0.196879	0.197288	0.777011	0.176632	0.170678	0.223475	0.84352	0.0848922	0.191157	1.39028	0.568524	0.288695	0.169984	0.453408	0.183853	0.0760767	0.0312072	0.205503
ENSG00000114646.8	CSPG5	ENSG00000114646.8		0.214636	0.536755	0.544507	0.244862	0.326295	0.0893674	0.362639	0.102693	0.195298	0.0779461	0.249475	0.281874	0.685008	0.1614	0.268839	0.18478	0.290574	0.150236	0.332567	0.244862	0.309784	0.23731	2.77517	0.263855	0.239883	0.119674	0.0874575	0.438182	0.709328	0.239416	0.208909	0.611375	0.276758	0.0600926	0.366135	0.499019	0.117289	0.164193	0.217343	0.241617	0.101983	0.280419	0.83494	0.0721076	0.14731	0.0697036	0.079717	0.195413	0.0841282	0.19366	0.0597348	0.532403	0.235025	0.266289	0.0871997	0.328312	0.240411	0.362639	0.12628	0.320871	0.220541	0.239083	0.117941	0.150506	0.252003	0.424574	0.215446	0.336021	0.190904	0.107782	0.0885608	0.325318	0.190258	0.153227	0.135966	0.108549	0.282912	0.140345	0.090121	0.475021	0.0791471	0.193637	0.326295	0.167174	0.0850912	0.0617468	0.217023	0.32462	0.34756	0.431244	0.0909276	0.157649	0.0675882	0.273839	0.19646	0.143798	0.360702	0.369791	0.202792	0.113768	0.252514	0.128678	0.208758	0.782918	0.165155	0.110645	0.456648	0.292304	0.0857512	0.204694	0.335034	0.288742	0.126721	0.1614	0.485714	0.374412	0.166832	0.48176	0.25043	0.252902	0.191929	0.118143	0.272066	0.320061	0.240563	1.66867	0.163392	0.166616	0.144999	0.264482	0.161199	0.367964	0.203343	0.0517969	1.28448	0.351833	0.185884	0.235203	0.121151	0.817284	1.29082	0.14961	0.245601	0.216916	0.376874	0.353725	0.13359	0.137238	0.217241
ENSG00000215014.4	AL645728.1	ENSG00000215014.4		0.205858	0.19918	0.245162	0.166351	0.360219	0.222853	0.175837	0.300097	0.189392	0.471204	0.243502	0.276604	0.751601	0.28571	0.168898	0.191992	0.461751	0.0575102	0.107071	0.166351	0.098199	0.199923	0.723888	0.250314	0.194327	0.50819	0.148698	0.266008	0.167322	0.208054	0.263575	0.228033	0.12166	0.142715	0.184672	0.188544	0.272075	0.207398	0.36132	0.296692	0.167311	0.360736	0.179488	0.406719	0.120837	0.273602	0.103535	0.304559	0.277661	0.14905	0.136546	0.248157	0.459666	0.276682	0.080536	0.166596	0.30689	0.175837	0.181673	0.473205	0.425561	0.116279	0.323071	0.129418	0.220495	0.253424	0.32893	0.684579	0.278541	0.472166	0.381214	0.234011	0.519404	0.270992	0.34309	0.127497	0.232579	0.291644	0.597501	0.218703	0.297111	0.196035	0.360219	0.206267	0.251277	0.139978	0.270591	0.224859	0.246622	0.198384	0.352139	0.203341	0.337085	0.264807	0.430625	0.427858	0.235973	0.188191	0.29063	0.472831	0.324839	0.155983	0.286315	0.0688656	0.336601	0.326737	0.105438	0.157481	0.167059	0.212683	0.195281	0.460887	0.169286	0.28571	0.0727453	0.159873	0.223669	0.200225	0.203284	0.167219	0.35641	0.294609	0.167844	0.278625	0.129286	0.24451	0.207495	0.334298	0.124682	0.159564	0.0728219	0.247387	0.289992	0.0745178	0.094579	0.214465	0.209933	0.279294	0.233109	0.566121	0.164624	0.293626	0.206113	0.242719	0.198402	0.11551	0.168979	0.106945	0.135432
ENSG00000063438.15	AHRR	ENSG00000063438.15		0.302778	0.312486	0.634736	0.0910401	0.191342	0.206659	0.216521	0.883227	0.10365	0.106778	0.199895	0.178093	0.233713	0.214149	0.11732	0.105073	0.19439	0.179852	0.383547	0.0910401	0.62102	0.816953	0.184878	0.140253	0.23351	0.165689	0.547048	0.125983	0.300878	0.138616	0.27577	0.0579418	0.85043	0.119598	0.238519	0.213251	0.314862	0.203209	0.333691	0.0686962	0.204496	0.907387	0.405199	0.395387	0.123445	0.242221	0.243649	0.211821	0.126631	0.163144	3.80096	0.285768	0.227981	0.0588863	0.110189	0.115053	0.0820242	0.216521	0.535793	0.191288	0.129886	0.370251	0.289602	0.427916	0.0980462	0.295365	0.200018	0.0524517	0.097007	0.38264	0.0971209	0.980082	0.284258	0.229877	0.157392	0.791694	0.180321	0.350113	0.363604	0.43833	0.100175	1.22814	0.191342	0.142592	0.183358	0.079799	0.0884418	0.0971531	0.103638	0.336946	0.136313	0.0834629	0.172949	0.238969	0.09182	0.111503	0.136739	0.270357	0.268406	0.221803	0.127635	0.359757	0.353749	0.129555	0.151706	0.122522	0.191472	0.244193	0.332187	0.150787	0.343853	0.342657	0.445217	0.214149	0.194083	0.0991611	0.122409	0.534849	0.589641	0.176494	0.204343	1.81656	0.314249	0.135269	1.56369	0.29196	0.129043	0.199289	0.16206	0.160097	0.450348	0.255394	0.371826	0.192582	0.152407	0.114704	0.241273	0.0740374	0.099509	0.141081	0.270285	0.406465	0.110115	1.02789	0.114296	0.132179	0.442575	0.358489	0.105002
ENSG00000245025.2	AC107959.1	ENSG00000245025.2		0.198646	0.184514	0.1747	0.0815833	0.284622	0.298196	0.127984	0.259466	0.142028	0.443328	0.196466	0.150728	0.538018	0.333717	0.204604	0.133391	0.230328	0.114162	0.171323	0.0815833	0.272905	0.234589	0.0894114	0.176672	0.469612	0.120197	0.153054	0.312766	0.14762	0.150836	0.201079	0.196154	0.153684	0.322254	0.273719	0.267813	0.231038	0.328474	0.418394	0.232561	0.11366	0.282763	0.166272	0.446176	0.126864	0.0447275	0.115094	0.3174	0.209583	0.207113	0.0574961	0.249041	0.0887123	0.142394	0.261121	0.176376	0.304127	0.127984	0.158946	0.229144	0.136463	0.332944	0.237362	0.269748	0.293623	0.147814	0.0931057	0.152201	0.265851	0.38693	0.322701	0.307104	0.3878	0.269866	0.345871	0.308901	0.394997	0.261454	0.338712	0.251881	0.398106	0.238948	0.284622	0.211192	0.163804	0.140477	0.452593	0.175413	0.326375	0.164765	0.485337	0.324411	0.24721	0.281844	0.21241	0.320857	0.507917	0.181598	0.168269	0.375441	0.216045	0.268353	0.329532	0.247205	0.617518	0.313889	0.279703	0.347345	0.196026	0.259712	0.173037	0.555842	0.121972	0.333717	0.117931	0.157975	0.12432	0.282639	0.451958	0.165971	0.746804	0.409373	0.139118	0.183174	0.207594	0.133845	0.192217	0.309683	0.202128	0.221722	0.107936	0.218754	0.176534	0.199422	0.21417	0.243826	0.326719	0.194047	0.207307	0.346502	0.269121	0.136003	0.190936	0.471108	0.299873	0.233464	0.357797	0.181629	0.595933
ENSG00000105219.7	CNTD2	ENSG00000105219.7		0.0441912	0.916723	0.369209	0.877211	0.294755	0.0637859	1.03533	0.357323	0.0371716	0.136556	0.32375	0.687388	0.070405	0.127999	0.107098	0.0989149	0.0365994	0.617986	0.150445	0.877211	0.0112428	0.302136	3.26952	0.110539	0.261177	0.100272	3.5666	0.0421688	0.0985198	0.0932089	0.183723	2.09792	0.125359	0.312492	0.0608921	0.168373	0.146014	0.00689368	0.116346	0.117582	1.04588	0.214445	0.416128	0.187486	0.0664058	4.47758	0.213367	0.117682	0.964274	0.307165	0.409302	0.319628	0.0493378	0.0316772	0.269701	0.376021	0.007354	1.03533	0.63439	0.0554084	0.303577	0.108923	0.344374	0.911244	2.698	0.0870431	0.0282443	33.6332	0.0695784	0.0187124	0.182858	0.107167	0.0319521	0.26527	0.311931	0.65687	0.0732266	0.184185	0.794857	0.347166	0.0656026	0.0637883	0.294755	0.883713	0.306865	0.0841368	0.0619598	0.0243891	0.145212	0.091635	0.0530995	1.00106	0.0434169	0.0754718	0.0633884	3.41497	0.400479	0.185834	0.771128	0.116002	0.0772422	0.0803631	0.0447002	0.0266098	0.156416	0.236918	1.29385	0.115906	0.677078	0.0498069	1.39104	1.35302	1.1532	0.127999	0.571549	0.933495	0.0345705	0.864551	2.67278	11.0397	0.139904	0.09107	0.227563	0.120395	1.43874	1.44296	0.0194368	0.824252	0.149886	0.685066	0.135065	0.0579339	0.0170748	0.17063	0.173253	0.130583	0.0432634	0.251813	2.57492	0.156251	1.85595	0.320352	0.111247	0.0595475	0.0537987	0.162303	0.211428	0.367324	0.127921
ENSG00000095587.8	TLL2	ENSG00000095587.8		0.179084	0.0684542	0.29166	0.138725	0.297666	0.159562	0.23633	0.178771	0.192946	0.10248	0.0890859	0.608125	0.85712	0.185712	0.187536	0.154649	0.30213	0.122826	0.150537	0.138725	0.629981	0.18208	0.307872	0.211997	0.516142	0.119843	0.204418	0.324371	0.129387	0.114251	0.131882	0.209921	0.359203	0.264401	0.158036	0.508669	0.176786	0.136234	0.186268	0.111771	0.270256	0.143051	0.146505	0.204154	0.0934404	1.74235	0.336259	0.461206	0.304834	0.122941	0.060793	0.079956	0.0468997	0.261497	0.155692	0.235157	0.158208	0.23633	0.163898	0.0997964	0.206728	0.56402	0.189522	0.525399	0.486648	0.331451	1.19876	1.39048	0.385092	0.134188	0.196523	0.253003	0.207816	0.146687	0.252299	0.121343	0.416315	0.446195	0.131025	0.164548	0.227015	0.10372	0.297666	0.850676	0.429395	0.150337	0.244116	0.0671113	0.0340549	0.558964	0.11512	0.486276	0.181015	0.251243	0.128296	0.248578	0.277287	0.39615	0.335235	0.290183	0.210399	0.114875	0.319803	0.332827	0.227963	0.115412	0.0963571	0.498704	2.22769	0.181907	0.365481	0.412432	0.0848459	0.185712	0.0890664	0.810441	0.19602	0.221186	0.370982	0.227826	0.085306	0.29869	0.148006	0.0301173	0.217721	0.381014	0.170176	0.252351	0.39637	0.747179	0.304083	0.414481	0.108919	0.469522	0.102932	0.188456	0.240259	0.472439	0.295624	0.0521155	0.139781	0.40959	0.0708367	0.41113	0.228785	0.687503	0.301781	0.17918	0.0872723
ENSG00000213542.3	AC007000.1	ENSG00000213542.3		0.20427	0.31623	0.199607	0.310715	0.364449	0.262084	0.199406	0.247049	0.357964	0.526015	0.290988	0.129162	0.301335	0.328702	0.0343785	0.254014	0.469938	0.239136	0.334832	0.310715	0.0866147	0.352677	0.41502	0.47311	0.35771	0.343333	0.174875	0.270725	0.147583	0.31117	0.246157	0.689598	0.146329	0.306831	0.390929	0.266082	0.0749933	0.123921	0.209144	0.181171	0.147573	0.0367132	0.474943	0.339858	0.447643	0.255521	0.164379	0.268631	0.408176	0.197201	0.558392	0.246242	0.35476	0.488084	0.106553	0.23091	0.245507	0.199406	0.267069	0.483784	0.346484	0.307686	0.294785	0.228301	0.546986	0.248364	0.0725316	0.326063	0.0446695	0.112125	0.121743	0.206405	0.266673	0.0537803	0.347119	0.207612	0.170951	0.0497883	0.153385	0.0938449	0.210585	0.464126	0.364449	0.517075	0.073878	0.308663	0.457451	0.375789	0.396213	0.072406	0.0681801	0.179353	0.14866	0.193812	0.251572	0.0718827	0.165284	0.145242	0.0384518	0.119158	0.198359	0.0884457	0.0229581	0.0683343	0.192107	0.22415	0.126818	0.297649	0.206292	0.255809	0.112333	0.230104	0.348402	0.328702	0.409044	0.225621	0.325517	0.580273	0.322746	0.316055	0.247001	0.259854	0.257128	0.285394	0.638591	0.235272	0.149742	0.4107	1.23721	0.304938	0.346849	0.535589	0.241166	0.394363	0.250265	0.232157	0.177761	0.438804	0.271405	0.294252	0.230617	0.182815	0.129856	0.122335	0.0828933	0.389009	0.191629	0.259405	0.358366
ENSG00000127252.5	HRASLS	ENSG00000127252.5		0.385397	0.930745	0.406727	0.228629	0.495077	0.111257	0.0677196	0.407511	0.486267	0.0529298	0.945861	0.116972	0.327473	0.133955	0.443656	0.0431325	1.21291	0.147658	0.034988	0.228629	0.196099	0.455131	1.1926	0.749799	0.242961	0.272062	0.133625	0.18388	0.214801	0.14632	0.111462	0.117096	0.278288	0.240466	0.185867	0.327567	0.295431	0.3487	0.263814	0.697304	0.100234	0.224425	0.430117	0.153891	0.289567	7.23139	1.00483	0.273686	0.203308	0.107153	0.379267	0.0557503	0.206535	0.110504	1.48363	0.570318	0.192405	0.0677196	0.453491	0.386579	0.0882512	0.208984	0.340377	0.232597	0.321984	0.236169	0.131372	1.50105	0.712993	0.739811	0.177192	0.280386	0.390122	0.158289	0.145088	0.088133	0.0232225	0.253626	0.440766	0.138105	0.247923	0.166892	0.495077	0.117068	0.13381	0.398331	0.607904	1.65907	0.506565	0.28278	0.231544	0.101516	0.126215	0.13164	0.150769	0.292942	0.498947	0.0140929	0.235052	0.303501	0.194607	0.140171	0.40543	0.0464136	0.521926	0.282742	0.0861361	0.215645	0.0600497	0.955618	0.045779	0.421982	0.152125	0.133955	0.0653712	0.0574668	0.160797	0.119952	0.0584569	0.128801	0.198269	0.229445	0.444551	0.0161536	0.371777	0.27965	0.135609	0.0214579	0.149391	0.254914	0.235584	0.0808398	0.402062	0.178571	0.245531	0.157684	0.256568	0.17255	0.150825	0.545073	0.278468	0.0620852	0.282239	0.332366	0.262744	0.188728	0.108464	0.288313	0.101419
ENSG00000130948.8	HSD17B3	ENSG00000130948.8		0.30678	0.217109	0.0385428	0.20999	0.682074	0.594629	0.166851	0.265776	0.202753	0.0300948	0.818736	0.116389	0.0581857	0.583926	0.238978	0.17167	0.689638	0.109142	0.109414	0.20999	0.267595	0.503937	0.160275	0.803919	0.474866	0.209935	0.211045	0.198645	0.50481	0.166389	0.324798	0.43276	0.0791143	0.483091	0.36988	0.0706458	0.12743	0.16408	0.276922	0.139932	0.638297	0.22685	0.672528	0.590619	0.897297	0.230251	0.317404	0.246387	1.12444	0.502632	0.266383	0.285287	0.0782878	0.345568	0.164597	0.202669	0.247968	0.166851	0.319729	0.153861	0.250889	0.24845	0.239068	3.07482	0.521056	0.239787	0.270771	0.0979388	0.129381	0.204135	0.0268661	0.577903	0.126752	0.394615	0.247482	0.0400885	0.435727	0.269186	0.355412	0.0362417	0.238554	0.558804	0.682074	0.377188	1.28388	0.0596008	0.353323	1.36659	0.108008	0.0279623	0.0526605	0.0230879	0.0287053	0.0690902	0.0114299	0.117981	0.0992919	0.19231	0.0890974	0.0345129	0.229811	0.0341566	0.0620628	0.0351864	0.148378	0.247325	0.0685654	0.436803	0.580431	0.167943	0.00867633	0.106636	0.499751	0.583926	0.418149	0.21783	0.182851	0.701511	0.265899	0.268524	0.190777	0.291021	0.288872	0.367385	0.783885	0.272577	0.366246	0.305014	0.414087	0.326113	1.16089	0.574549	0.245538	0.26229	0.118127	0.368585	0.180204	0.401354	0.49548	0.36157	0.158331	0.291228	0.551634	0.413386	0.106708	0.160961	0.308352	0.154822	0.276792
ENSG00000130226.15	DPP6	ENSG00000130226.15		0.582827	1.08519	0.072974	0.613408	0.685461	0.0153304	0.171073	0.603841	0.727274	0.0125355	1.13555	0.687528	0.00881316	0.540283	0.673666	0.0780064	0.203416	0.053409	0.0421846	0.613408	0.0168882	0.767419	19.4415	1.04608	0.112466	0.575712	0.0805547	0.134604	0.453836	0.0868078	0.489558	0.027732	0.041085	0.289927	0.499645	0.0194553	0.985246	1.18775	0.106608	0.402703	0.0569724	0.678612	0.164373	0.415818	0.185785	0.00996434	0.22756	0.100173	0.334263	0.177641	0.023056	0.281673	0.993102	0.040446	0.174516	0.179274	0.492683	0.171073	0.0328061	0.203084	0.0481349	0.521937	1.0139	0.0567557	0.0917204	0.153995	0.142837	0.0021192	0.657146	4.61637	0.18617	0.0211286	1.62468	0.529549	1.19484	0.0622385	0.154995	0.0728081	4.81873	0.39798	1.01747	0.351335	0.685461	0.0739344	0.0460953	0.162495	1.15758	0.148375	1.38375	0.0275297	0.368238	0.0944199	0.871748	0.263365	0.529759	0.5792	0.0956073	0.0667528	0.0449841	1.1396	0.397075	0.805351	0.670115	0.202523	4.06682	0.516966	0.120173	0.490983	0.408549	2.86698	0.26152	0.0134598	0.0887964	0.540283	0.0337788	0.0808349	0.214642	0.069361	0.14222	0.99647	0.161556	0.12008	0.30628	0.079296	0.0640352	0.332009	0.53138	0.0720707	0.114183	0.127604	0.00901717	0.198416	1.19651	0.108932	0.387122	0.568844	0.131275	0.154005	0.131335	3.64739	0.604042	0.241943	0.408654	0.454398	0.221427	0.900437	0.0205502	0.158634	0.00349372
ENSG00000146285.12	SCML4	ENSG00000146285.12		0.541952	0.105854	0.105792	0.190682	0.650641	0.241257	0.0741654	0.563125	0.250299	0.102169	0.289895	0.216178	0.255533	0.806881	0.291531	0.333028	0.461432	0.201333	0.155189	0.190682	0.10953	0.220368	0.48445	0.309698	0.439044	0.290509	0.0658546	0.0936427	0.157615	0.0881359	0.636299	0.0480907	0.0587783	0.413466	0.148307	0.102057	0.384915	0.582712	0.10668	0.114552	0.0790376	1.15929	0.0220808	0.31285	0.26401	0.00475183	0.103934	0.876731	0.48884	0.360859	0.256551	0.216752	0.217712	0.158842	0.0713348	0.0421607	0.82602	0.0741654	0.229455	0.600135	0.130479	0.171657	0.499958	0.0477632	0.284818	0.205071	0.0377675	0.0202122	0.87722	0.396774	0.0523956	0.272528	0.389108	0.500065	0.846131	0.115826	0.30138	0.158328	0.693801	0.174519	0.955545	0.316814	0.650641	0.214754	0.351713	0.117098	0.179757	0.0943434	0.09622	0.137344	0.616207	0.0366889	0.58056	0.287785	0.161817	0.18648	0.200816	0.217624	0.214521	0.641511	0.36642	0.0394749	0.545633	0.053373	0.816487	1.35057	0.236309	0.285619	0.0953599	0.276868	0.0476296	0.867812	0.11107	0.806881	0.161086	0.352446	0.178303	0.135123	2.15351	0.289175	1.38302	0.41462	0.206048	0.0132684	0.127239	0.823642	0.306315	0.0423007	0.592068	0.272198	0.253708	0.345285	0.247075	0.364245	0.108595	0.267674	0.275204	0.162346	0.11838	0.73127	0.377405	0.170837	0.289785	0.743928	0.175735	0.15812	0.0285092	0.118409	3.3122
ENSG00000102271.12	KLHL4	ENSG00000102271.12		0.0836321	0.11029	0.197497	0.109544	1.05979	0.295081	0.11339	0.204701	0.136787	0.127621	0.0907702	0.470058	1.30363	0.457561	0.534858	0.129998	0.0384803	0.0623044	0.133572	0.109544	0.169428	0.0866355	0.0174274	0.107611	0.405797	0.0976159	1.94506	0.450748	0.166884	0.150265	0.405926	0.0764656	0.519218	0.212592	0.296099	0.083974	0.566995	0.446958	0.159023	0.346149	0.161118	0.41586	0.108028	0.061842	0.0494548	0.0116239	0.104689	0.389522	0.077987	0.188388	0.013448	1.06417	0.0829974	0.166526	0.0872496	1.64727	0.51804	0.11339	0.138501	0.159233	0.183232	0.125972	0.261496	0.136312	0.0696722	0.230486	0.0296958	0.00494431	0.292617	0.428458	0.816492	0.469478	0.688681	0.82203	0.378979	1.0873	0.216971	0.798384	1.47175	0.390622	0.674413	0.216103	1.05979	0.117611	0.248698	0.147435	0.798015	0.141034	2.06429	0.190218	1.00491	2.96578	0.329681	0.122078	0.311015	0.232989	0.423567	0.189721	0.671696	0.382153	0.213557	0.62364	0.419844	1.14086	0.781756	0.471966	0.147111	0.243726	0.0160876	0.296744	0.705201	0.345433	0.818497	0.457561	1.88158	0.111618	0.230198	0.0619761	0.631328	0.439957	0.291123	0.354631	0.124414	0.20448	0.0373502	0.0682301	0.483645	0.25869	0.105059	0.0832315	0.0788925	0.247706	0.314166	0.0538199	0.106258	0.151375	0.200142	0.195414	0.0235706	0.361417	0.118898	0.159052	0.478488	0.525905	0.365777	0.189604	0.156913	0.0257468	0.448317
ENSG00000246100.3	LINC00900	ENSG00000246100.3		0.260902	0.280975	0.19121	0.276076	0.252205	0.147361	0.310057	0.65264	0.357813	0.0843868	0.360119	0.179317	0.491973	0.290232	0.30355	0.042318	0.203554	0.0470828	0.0686546	0.276076	0.105818	0.446536	0.39889	0.246965	0.301691	0.262158	0.163877	0.193938	0.231819	0.15552	0.351994	0.0646227	0.126765	0.37748	0.179101	0.177314	0.369812	0.418796	0.0945732	0.492981	0.181931	0.336396	0.079124	0.311406	0.294752	0.0141897	0.0638982	0.453124	0.204002	0.197118	0.0328328	0.259813	0.232186	0.352358	0.0710055	0.0909265	0.733065	0.310057	0.120131	0.772781	0.0865847	0.246977	0.564768	0.13312	0.291603	0.463418	0.076529	0.0301784	0.725575	0.824576	0.292641	0.0716382	1.27129	0.468887	0.725085	0.203202	0.173728	0.107829	0.499275	0.325714	0.680607	0.368416	0.252205	0.157929	0.250259	0.251969	0.308153	0.140862	0.225203	0.162845	0.333185	0.139438	0.464368	0.25334	0.337754	0.290404	0.232524	0.200488	0.275455	0.61539	0.411238	0.461689	0.650207	0.436397	0.928127	0.192048	0.196485	0.287607	0.166928	0.566805	0.288201	0.222341	0.107794	0.290232	0.0601282	0.187939	0.10846	0.193343	0.351287	0.247473	0.288047	0.610401	0.198607	0.0435836	0.0873895	0.480145	0.374197	0.178948	0.256498	0.168036	0.141249	0.47588	0.401775	0.0729995	0.171406	0.309412	0.333162	0.0884935	0.0452152	0.891299	0.170756	0.236037	0.233642	0.33628	0.317624	0.305521	0.303285	0.0432161	0.0597026
ENSG00000150076.21		ENSG00000150076.21		0.382036	0.219673	0.155992	0.205465	0.370766	0.110287	0.295687	0.292784	0.149198	0.220179	0.55477	0.289879	0.072459	0.213407	0.231467	0.167971	0.203403	0.407747	0.173414	0.205465	0.124964	0.398582	0.399183	0.151686	0.31718	0.220154	0.162946	0.136707	0.248415	0.189938	0.221967	0.124366	0.239267	0.414307	0.126904	0.291919	0.0901646	0.246899	0.186795	0.275908	0.191622	0.406091	0.266478	0.163445	0.640716	0.0819237	0.250335	0.185711	0.25519	0.180192	0.331729	0.21053	0.194984	0.195608	0.384326	0.141336	0.28155	0.295687	0.552287	0.355836	0.385335	0.437191	0.141768	0.233314	0.149066	0.214998	0.23836	0.0784053	0.128895	0.304282	0.171464	0.0909923	0.281161	0.400893	0.321032	0.0312015	0.600163	0.448954	0.385853	0.293358	0.472616	0.41359	0.370766	0.165781	0.331608	0.185553	0.239128	0.459342	0.375489	0.117523	0.355216	0.057503	0.116177	0.200756	0.110311	0.120995	0.114817	0.189592	0.161807	0.1361	0.153692	0.0992492	0.0828077	0.136931	0.47034	0.307995	0.234808	0.396036	0.19842	0.10457	0.0972421	0.177059	0.51463	0.213407	0.324005	0.142414	0.213474	0.315465	0.24317	0.379994	0.161983	0.181205	0.309146	0.102939	0.301628	0.530377	0.180035	0.341852	0.24461	0.197414	0.34288	0.186027	0.427023	0.389851	0.287521	0.632678	0.165635	0.266564	0.444969	0.308753	0.129393	0.263759	0.293516	0.294167	0.225902	0.213808	0.215036	0.317554	0.344691
ENSG00000277159.1	AL139384.2	ENSG00000277159.1		0.421665	0.0854828	0.331103	0.412325	0.328621	0.108685	0.279317	0.526883	0.290293	0.133574	0.464295	0.647515	0.239926	0.378035	0.357364	0.112361	0.540468	0.173094	0.187985	0.412325	0.114939	0.249605	0.176519	0.292985	0.158229	0.39233	0.0676849	0.155678	0.191183	0.142937	0.517205	0.0762592	0.31069	0.39151	0.190216	1.42342	0.39807	0.403284	0.145377	0.240417	0.195833	0.178637	0.113797	0.0375832	0.207439	0.0470947	0.0727112	0.133679	0.222681	0.157014	0.152558	0.357025	0.123298	0.242887	0.164964	0.148569	0.35503	0.279317	0.744252	0.365054	0.134106	0.111356	0.443344	0.119922	0.0967815	0.258174	0.272711	0.0400641	0.370483	0.453463	0.330804	0.300533	0.335733	0.499572	0.490161	0.0401779	0.207951	0.308327	0.219202	0.460084	1.60529	0.464947	0.328621	0.158835	0.288666	0.211628	0.338714	0.207783	0.123713	0.200175	0.31164	0.0462787	0.205495	0.135191	0.346933	0.341813	0.166532	0.293697	0.153079	0.349192	0.219355	0.208656	0.533153	0.171286	0.505997	0.609067	0.246824	0.219437	0.254199	0.214994	0.119255	0.356245	0.368769	0.378035	0.0957898	0.149702	0.196349	0.167399	0.23318	0.3565	0.218517	0.149427	0.61005	0.278783	0.0907953	0.383759	0.309105	0.0698727	0.158099	0.103758	0.0426181	0.184265	0.47035	0.615394	0.0615012	0.387948	0.314523	0.102158	0.147338	0.30765	0.238026	0.0859205	0.224017	0.250275	0.232224	0.270402	0.11302	0.808433	0.0990747
ENSG00000070182.16	SPTB	ENSG00000070182.16		0.418444	0.349392	0.0831492	0.3883	0.325483	0.0915663	0.155413	0.532106	0.531042	0.043981	0.434588	0.32167	0.217038	0.512368	0.266091	0.0375467	0.151556	0.0853015	0.0789114	0.3883	0.103974	0.331739	2.92743	0.539112	0.088925	0.378312	0.143344	0.112047	0.376234	0.151816	0.434419	0.111198	0.119551	0.194101	0.126075	0.10369	0.914212	0.85068	0.104386	0.22722	0.0586976	0.323629	0.114878	0.310547	0.192488	0.180836	0.111915	0.160634	0.226709	0.256511	0.0459034	0.273536	0.535279	0.0371658	0.120272	0.0992921	0.442576	0.155413	0.12776	0.478771	0.0581989	0.386393	0.752628	0.108907	0.0666416	0.277673	0.127354	0.181102	0.468195	2.316	0.148636	0.154396	0.766306	0.574287	0.77932	0.0474267	0.13783	0.258247	2.76952	0.200086	0.538786	0.358061	0.325483	0.0926432	0.142955	0.155953	0.312163	0.153174	0.44848	0.129404	0.348147	0.0433812	0.513391	0.255629	0.513044	0.447225	0.10266	0.104834	0.0361689	0.696519	0.241669	0.361303	0.475092	0.0857032	1.65495	0.476762	0.13633	0.517292	0.283542	1.12336	0.0458885	0.227575	0.115036	0.512368	0.112518	0.0545725	0.217913	0.267148	0.145721	0.51304	0.240182	0.184368	0.190978	0.0920401	0.29421	0.17072	0.332678	0.086603	0.0783225	0.0932998	0.138789	0.204715	0.866147	0.0847885	0.266047	0.410404	0.194678	0.111723	0.14986	1.65782	0.37325	0.198984	0.432747	0.310694	0.24951	0.603384	0.0909844	0.0798561	0.0882855
ENSG00000169989.2	TIGD4	ENSG00000169989.2		0.196833	0.0677148	0.128226	0.33267	0.0900463	0.410381	0.192146	0.294734	0.321936	0.244046	0.340478	0.235091	0.0677516	0.221714	0.220846	0.244766	0.0905657	0.216464	0.11582	0.33267	0.139102	0.203902	0.615246	0.0810462	0.308782	0.294074	0.126381	0.199999	0.291192	0.34597	0.237195	0.096905	0.150401	0.303241	0.125565	0.678379	0.168614	0.301367	0.383866	0.116383	0.13272	0.306597	0.127125	0.0272904	0.25333	0.68394	0.228791	0.172567	0.157326	0.240694	0.137153	0.140609	0.170922	0.235157	0.308021	0.45175	0.272964	0.192146	2.01587	0.219374	0.278225	0.20664	0.293521	0.256654	0.222541	0.191457	0.35722	0.384012	0.40891	0.411593	0.156414	0.209939	0.0790659	0.414578	0.343057	0.233396	0.395346	0.247874	0.47372	0.547593	0.18939	0.350767	0.0900463	0.295259	0.237294	0.0892276	0.306641	0.160937	0.187151	0.284894	0.233592	0.700893	0.262621	0.17239	0.204388	0.392505	0.18876	0.246586	0.111155	0.421005	0.325641	0.142043	0.272841	0.109744	0.476806	0.267415	0.419555	0.210329	0.416493	0.147897	0.245352	0.177381	0.215819	0.221714	0.162298	0.163055	0.218615	0.129657	0.103665	0.142123	0.100973	0.133543	0.225243	0.15278	0.725224	0.302275	0.0641288	0.23339	0.0706466	0.286301	0.408492	0.305831	0.260554	0.724824	0.187564	0.381126	0.306893	0.385738	0.293224	0.317908	0.156378	0.176159	0.325332	0.392936	0.1065	0.267747	0.0718092	0.393878	0.143883
ENSG00000267270.4	PARD6G-AS1	ENSG00000267270.4		0.294528	0.170224	0.336731	0.156802	0.179473	0.0906929	0.224261	0.186246	0.326195	0.124721	0.44953	0.104291	0.0625652	0.244553	0.130862	0.131851	0.422811	0.737243	0.12478	0.156802	0.124886	0.26239	1.81729	0.785843	0.158598	0.297021	0.306355	0.641727	0.127676	0.140811	0.216503	12.0435	0.197482	0.13068	0.158953	0.379816	0.329578	0.278735	0.160255	0.167182	0.122561	0.247736	0.369791	0.0735039	0.121711	0.324213	1.04284	0.261445	0.230704	0.348026	0.272794	0.31244	0.346367	0.288536	0.156706	0.24698	0.202588	0.224261	0.0924178	0.231421	0.127393	0.0871143	0.22442	0.0543141	0.176663	0.326591	0.163145	1.0531	0.216407	0.235574	0.0993032	0.0744014	0.429461	0.369106	0.207898	0.170627	0.174513	0.163675	0.336842	0.246265	0.157889	0.193675	0.179473	0.268397	0.25139	0.352477	0.137651	0.428048	0.0443583	0.125279	0.110102	2.36361	0.160759	0.118658	0.314935	0.13681	0.142989	0.218991	0.172978	0.113393	0.183043	0.204041	0.0993067	0.807931	0.268932	0.149591	0.116294	0.2369	0.229455	0.185895	0.132166	0.11944	0.598508	0.244553	0.199832	0.644119	0.143364	0.331757	0.107962	0.415603	0.112669	0.175346	0.125378	0.102874	0.153898	0.122122	0.31954	0.207715	0.290176	0.13799	0.20671	0.226524	0.257949	0.10235	0.582164	0.267789	0.146094	0.339655	0.170761	0.208277	0.270447	0.19374	0.179743	0.0899583	0.186451	0.519227	0.226567	0.228495	0.0878409
ENSG00000007171.15	NOS2	ENSG00000007171.15		0.107885	0.113571	0.170784	0.0886164	0.197222	1.6818	0.221164	0.506631	0.199646	0.133351	0.130413	0.0818606	0.85941	0.143744	0.411801	0.14489	0.071481	0.219073	0.0489715	0.0886164	0.675204	0.254812	0.0606996	0.155921	0.590861	0.092479	0.265998	0.308844	0.156338	0.154737	0.0780049	0.163895	0.250399	0.121166	0.137508	0.224499	0.111219	0.138004	0.284039	0.551149	0.364763	0.300158	0.240808	0.048464	0.14996	0.315792	0.125016	0.414992	0.124173	0.232467	0.0999242	0.182074	0.0867239	0.409873	0.182334	0.18759	0.25135	0.221164	0.573801	0.373346	0.238809	0.0638198	3.84494	0.298429	0.0970673	0.221946	0.0367753	5.49007	0.195344	0.243644	0.314145	0.0621373	0.0429031	0.153382	0.421379	0.0986854	0.308785	0.373925	0.269204	0.0981371	1.17983	0.321839	0.197222	0.202089	0.0655514	0.328649	0.226897	0.119084	1.04138	0.306313	0.254946	0.528567	0.183725	0.136063	0.129429	0.280181	0.111737	0.63121	0.241263	0.237887	0.121525	0.106505	0.270637	0.506715	0.109578	0.152209	0.231479	0.267875	3.59731	0.457197	0.384451	0.350005	0.0331216	0.143744	0.503238	0.37536	0.225061	0.0815481	0.421373	0.120186	0.260433	0.869565	0.137778	0.153746	0.611426	0.195708	0.0664323	0.144163	0.135914	3.19777	0.190516	0.39602	0.166741	0.0208283	0.211484	0.730777	0.371783	0.171254	0.853801	0.259392	0.146161	0.0955882	0.261714	0.13956	0.157608	0.184909	0.157886	0.587378	0.806294
ENSG00000139220.15	PPFIA2	ENSG00000139220.15		0.275373	0.205016	0.35125	0.237413	0.218103	0.32769	0.384755	0.303987	0.296169	0.0541307	0.115501	0.45059	1.04099	0.222235	0.210145	0.217615	0.0348191	0.199331	0.126429	0.237413	0.0721974	0.0849254	0.153751	0.0467389	0.343721	0.17224	0.204478	0.576691	0.232366	0.146314	0.241281	0.0638681	0.178892	0.222969	0.278789	0.885629	0.858477	0.526309	0.33206	0.503382	0.281555	0.197214	0.194278	0.0288534	0.152017	0.0197212	0.137017	0.360754	0.279748	0.0876673	0.18557	0.0608162	0.0797945	0.214722	0.20724	0.316903	0.311335	0.384755	0.207773	0.131783	0.100282	0.178752	0.207495	0.140082	0.0844331	0.53826	0.114199	0.0201325	0.275119	0.293737	0.860153	0.105141	0.210886	0.763743	0.437719	0.338898	0.397406	0.101447	0.479725	0.540326	0.221041	0.369171	0.218103	0.276695	0.189304	0.0886205	0.160259	0.150818	0.341055	0.3923	0.488328	0.337757	0.619576	0.872655	0.434471	0.291266	0.183696	0.480421	0.158476	0.366945	0.0938976	0.950216	0.559216	1.1392	0.799034	0.207599	0.387598	0.571559	0.103718	0.350643	0.389106	0.249344	0.126766	0.222235	0.124795	0.0679127	0.216519	0.0794459	0.27301	0.474204	0.324428	0.409135	0.365874	0.14758	0.0781545	0.0708176	0.198782	0.283819	0.193522	0.393218	0.171327	0.407858	0.170565	0.359157	0.177703	0.437197	0.286055	0.491963	0.0548434	0.351806	0.232575	0.546046	0.307885	0.373897	0.342918	0.617632	0.283968	0.0349457	0.0248929
ENSG00000130812.9	ANGPTL6	ENSG00000130812.9		0.198307	0.306999	0.145335	0.113117	0.122473	0.250458	0.266179	0.250544	0.234572	0.184405	0.0756678	0.219436	0.405897	0.179498	0.275343	0.161831	0.205299	0.142459	0.25317	0.113117	0.220726	0.243947	0.139467	0.206685	0.366259	0.156239	0.230781	0.177405	0.191886	0.287563	0.31365	0.141216	0.319629	0.249183	0.106739	0.175574	0.158349	0.174011	0.239296	0.461691	0.214898	0.521257	0.144087	0.340248	0.170726	0.263566	0.0598426	0.623449	0.19813	0.100508	0.143495	0.308778	0.175277	0.0888444	0.0775819	0.0764215	0.199381	0.266179	0.340295	0.424768	0.252277	0.315676	0.193171	0.0831137	0.7036	0.30742	0.211243	0.105515	0.15449	0.174941	0.272258	0.244213	0.231506	0.156631	0.320785	0.198402	0.149365	0.181256	0.21477	0.204987	0.347545	0.715622	0.122473	0.345112	0.24206	0.0561849	0.296869	0.148208	0.0509091	0.158158	0.661898	0.163235	0.230011	0.477623	0.193946	0.385995	0.234003	0.203949	0.237974	0.292813	0.272805	0.225393	0.183875	0.389745	0.18438	0.268122	0.170823	0.772968	0.118016	0.316635	0.0736115	0.64503	0.0724783	0.179498	0.122635	0.544165	0.161598	0.266359	1.41779	0.276146	1.74121	0.643285	0.161687	0.14719	0.182664	0.171303	0.254398	0.540561	0.170154	0.222027	0.112241	0.259977	0.127705	0.143569	0.111356	0.11269	0.380198	0.22701	0.143718	0.438232	0.419785	0.133109	0.170188	0.768253	0.362131	0.0809256	0.337188	0.231801	3.50079
ENSG00000171502.13	COL24A1	ENSG00000171502.13		0.107359	0.309076	0.637728	0.0300821	0.153545	0.527415	0.617781	0.0893272	0.10496	0.181072	0.0413959	0.300119	1.58039	0.114565	0.92434	0.532254	0.00779955	0.294062	0.126106	0.0300821	0.14615	0.0819472	0.0794779	0.154427	0.94805	0.140083	0.442616	0.837984	0.0962279	0.286033	0.240021	0.185985	0.344864	0.186071	0.92133	0.451277	0.163051	0.3849	0.471087	0.766758	0.671101	0.350364	0.367856	0.0799088	0.026534	0.0176704	0.0727518	0.852681	0.151297	0.0949153	0.139015	0.0794671	0.0946277	0.212644	0.145898	0.367564	0.214704	0.617781	0.274817	0.153502	0.0898531	0.283187	0.340032	0.449957	0.0817049	0.636864	0.156495	0.11124	0.216853	0.269837	1.55728	0.142737	0.161718	0.346623	0.152891	0.962653	0.283728	0.344995	0.219324	0.436112	0.392614	0.142734	0.153545	0.116809	0.169618	0.110142	0.534763	0.35083	0.0502866	0.608372	0.509213	0.555654	0.107945	0.195476	0.186662	0.463793	0.336806	0.576817	0.67807	0.388116	0.0987647	0.910118	0.26482	2.13975	0.594201	0.249786	0.397805	0.411673	0.0269014	0.433057	0.592878	0.213866	0.0454334	0.114565	0.20167	0.23638	0.189091	0.180054	0.469596	0.495706	0.242241	1.03076	0.199799	0.266438	0.333102	0.0732151	0.0745578	0.133706	0.1483	0.389311	0.179096	0.437051	0.096427	0.0999966	0.0853805	0.229046	0.435169	0.515548	0.0491401	0.179809	0.125459	0.350827	0.116381	0.182735	0.364581	0.417358	1.14232	0.0430535	0.121434
ENSG00000271797.1	AC008494.3	ENSG00000271797.1		0.152722	0.147767	0.125917	0.239565	0.353699	0.16533	0.251581	0.207793	0.562023	0.229409	0.227268	0.25349	0.304144	0.387061	0.144579	0.213652	0.474319	0.201138	0.173309	0.239565	0.339975	0.385628	0.268518	0.185702	0.206848	0.240648	0.147088	0.136624	0.230532	0.322124	0.414087	0.145006	0.123077	0.277928	0.246608	0.405642	0.227077	0.163791	0.175912	0.203178	0.248248	0.401434	0.0665792	0.262034	0.268938	0.358199	0.0921728	0.141216	0.320429	0.0995196	0.41441	0.207115	0.319703	0.342107	0.403298	0.211875	0.270033	0.251581	0.269558	0.23936	0.255	0.423482	0.22315	0.216027	0.429399	0.16712	0.345703	0.24378	0.394502	0.20209	0.146283	0.274878	0.36233	0.180939	0.202128	0.0654836	0.100651	0.293139	0.238177	0.328888	0.413288	0.298523	0.353699	0.217456	0.434973	0.363464	0.317848	0.131699	0.196032	0.213153	0.382309	0.150854	0.187557	0.300952	0.211598	0.287188	0.293488	0.174519	0.161709	0.200448	0.352217	0.223175	0.347582	0.191587	0.38192	0.1616	0.181333	0.150212	0.322237	0.236678	0.396832	0.561269	0.293042	0.387061	0.0809523	0.332098	0.348464	0.297085	0.325755	0.106334	0.264413	0.72126	0.117966	0.0600113	0.153463	0.222624	0.251896	0.0531447	0.277498	0.138106	0.12966	0.200216	0.295047	0.23956	0.163721	0.23866	0.429856	0.155402	0.249032	0.404994	0.17242	0.115324	0.131066	0.25724	0.325368	0.163598	0.107453	0.178516	0.276304
ENSG00000245213.5	AC105285.1	ENSG00000245213.5		0.198035	0.149145	0.129445	0.201499	0.264442	0.278119	0.180257	0.203905	0.123808	0.427263	0.279382	0.182753	0.51874	0.240293	0.381033	0.284531	0.177312	0.312723	0.2551	0.201499	0.204253	0.191285	0.51946	0.10413	0.221431	0.20241	0.376303	0.319209	0.24362	0.33303	0.193495	0.304912	0.282957	0.211503	0.216642	0.203928	0.190996	0.137765	0.190234	0.284823	0.389765	0.129865	0.308001	0.120217	0.266419	1.43612	0.232581	0.174207	0.224596	0.204616	0.247867	0.993615	0.250977	0.23979	0.276398	0.366319	0.142511	0.180257	0.327494	0.167772	0.194055	0.211077	0.180741	0.235539	0.146188	0.146422	0.205251	0.281936	0.337084	0.143538	0.110736	0.235258	0.241871	0.308604	0.333724	0.330471	0.153191	0.334618	0.0973835	0.328267	0.244989	0.173831	0.264442	0.352259	0.116145	0.167413	0.272033	0.420935	0.296791	0.264657	0.117906	0.408849	0.16652	0.151176	0.174486	0.177988	0.22087	0.166361	0.126947	0.31612	0.202699	0.0903808	0.119107	0.241717	0.201801	0.249191	0.212332	0.257367	0.145942	0.108584	0.185432	0.0868204	0.199531	0.240293	0.215616	0.352487	0.125612	0.214183	0.289216	0.231048	0.312417	0.232858	0.198444	0.813222	0.564718	0.21499	0.270724	0.253302	0.110219	0.193603	0.299909	0.350838	0.191294	0.366825	0.314758	0.206821	0.230556	0.147048	0.296738	0.271252	0.241706	0.156278	0.238854	0.310124	0.17593	0.275206	0.150632	0.161273	0.366206
ENSG00000164604.11	GPR85	ENSG00000164604.11		0.134014	0.230098	0.294647	0.150106	0.279898	0.232123	0.374628	0.189443	0.0922303	0.135948	0.124956	0.19875	1.55926	0.218785	0.302639	0.122714	0.171531	0.119027	0.113368	0.150106	0.179772	0.30668	0.558646	0.189619	0.254414	0.21808	0.328541	0.369109	0.158438	0.146471	0.3017	0.074032	0.22307	0.273655	0.214038	0.208884	0.275342	0.229962	0.227735	0.40196	0.174271	0.165537	0.242191	0.553365	0.2174	0.155446	0.235292	0.648877	0.365165	0.199003	0.102262	0.223232	0.108815	0.301291	0.177305	0.0969043	0.192605	0.374628	0.215034	0.262739	0.060445	0.165158	0.246845	0.257348	0.164421	0.402614	0.194666	0.0622304	0.258958	0.275137	0.54333	0.297295	0.601205	0.45419	0.252256	0.139302	0.297311	0.184404	0.354667	0.362691	0.211003	0.272579	0.279898	0.203539	0.216786	0.119292	0.495369	0.1412	0.122602	0.161293	0.839302	0.266354	0.402976	0.187261	0.625941	0.250802	0.356854	0.371992	0.183696	0.399757	0.392772	0.436775	0.320408	0.555095	0.341229	0.292202	0.250508	0.242852	0.0822584	0.340535	0.354552	0.345841	0.112209	0.218785	0.160153	0.196801	0.139784	0.230222	0.316456	0.475023	0.462839	0.468665	0.218323	0.125107	0.0391749	0.0884019	0.150039	0.281503	0.180046	0.198938	0.306163	0.265131	0.174172	0.185812	0.116425	0.130155	0.324421	0.208267	0.0423808	0.261332	0.156801	0.144743	0.197958	0.397282	0.640731	0.378842	0.284585	0.0962041	0.13786
ENSG00000168939.9	SPRY3	ENSG00000168939.9		0.323698	0.312423	0.219658	0.273543	0.202381	0.265339	0.295509	0.351095	0.25001	0.234973	0.314729	0.22742	0.273243	0.30674	0.196726	0.167719	0.173761	0.24689	0.229017	0.273543	0.157588	0.152137	0.202358	0.108292	0.200758	0.284626	0.190518	0.183519	0.213451	0.280264	0.40091	0.102448	0.141705	0.249344	0.12906	0.263531	0.314262	0.30391	0.147298	0.287093	0.163697	0.174533	0.174218	0.152093	0.240206	0.18746	0.106123	0.248318	0.218001	0.211802	0.156152	0.171018	0.249854	0.0966807	0.201682	0.184805	0.31589	0.295509	0.237469	0.238006	0.141077	0.290575	0.251733	0.238673	0.144464	0.494151	0.163892	0.0606003	0.281177	0.369461	0.220481	0.407336	0.205875	0.374035	0.265629	0.201052	0.305514	0.398869	0.284611	0.258869	0.351008	0.290827	0.202381	0.214962	0.281838	0.135868	0.327432	0.217797	0.379589	0.14661	0.298115	0.302634	0.255206	0.202125	0.347846	0.588531	0.247367	0.288611	0.198031	0.298971	0.149404	0.223211	0.226369	0.320848	0.491997	0.369295	0.252319	0.246317	0.127128	0.207189	0.191855	0.259297	0.249758	0.30674	0.495677	0.126626	0.213627	0.191014	0.270874	0.244854	0.284662	0.242492	0.255177	0.142375	0.254994	0.113919	0.180164	0.178002	0.130703	0.103252	0.308746	0.259332	0.349353	0.33561	0.161571	0.327012	0.221049	0.19112	0.623404	0.313214	0.18498	0.277628	0.297232	0.253093	0.265147	0.247067	0.160268	0.145327	0.241877
ENSG00000259498.1	TPM1-AS	ENSG00000259498.1		1.49908	0.116452	0.46072	0.257447	0.232284	0.255931	0.204559	0.392681	0.316368	0.258274	0.408397	0.275192	0.0356678	0.171192	0.520864	0.1353	0.133499	0.483769	0.103655	0.257447	0.478438	0.175329	0.0151152	0.313601	0.30697	0.155783	0.688251	0.435807	0.214617	0.294656	0.228237	1.09174	0.401833	0.206736	0.3563	0.161413	0.124273	0.146681	0.381944	0.142963	0.251535	0.21728	0.318564	0.08716	0.277544	1.66348	0.428051	0.620038	0.231908	0.205409	0.287707	0.0906788	0.0719855	0.15406	0.189184	0.228595	0.272714	0.204559	0.53108	0.276213	0.071771	0.264869	0.18842	0.121604	0.543855	0.493885	0.1946	2.0927	0.0687356	0.0644632	0.0946961	0.122157	0.0534178	0.212192	0.214917	0.110584	0.323758	0.206264	0.0921746	0.466538	0.159527	0.219747	0.232284	0.170012	0.24485	0.102299	0.456716	0.392913	0.165523	0.184264	0.112983	0.0778408	0.0439908	0.155292	0.112104	0.208458	0.117384	1.0315	0.118336	0.056417	0.120004	0.146566	0.195657	0.1402	0.0909558	0.181932	0.117085	0.295945	0.299992	0.236177	0.180832	0.152525	0.206195	0.171192	0.296198	0.333824	0.259203	1.03326	0.178277	0.396548	0.170103	0.147638	0.459296	0.168905	0.194368	0.257596	0.271773	0.269241	0.59879	0.832945	0.656882	0.422638	0.202416	0.368247	0.0921602	0.341967	0.23671	0.639677	0.198592	0.101322	0.175916	0.465241	0.209039	0.173764	0.549458	0.828818	0.18902	0.37404	0.0919065
ENSG00000101680.12	LAMA1	ENSG00000101680.12		0.143061	0.209168	0.264612	0.133416	0.144451	0.234356	0.179556	0.244525	0.145645	0.434669	0.066545	0.251994	6.90706	0.217053	0.0584729	0.120718	0.277403	0.162042	0.0863271	0.133416	0.108323	0.153492	0.346557	0.168828	0.244931	0.231866	0.181524	0.465881	0.107579	0.334078	0.366344	0.549801	0.248884	0.168842	0.0586689	0.0782011	0.470445	0.365752	0.378144	0.652544	0.315966	0.236919	0.231651	0.206851	0.244195	0.117173	0.150756	0.687034	0.095289	0.173624	0.243187	0.078016	0.0633819	0.0956314	0.119933	0.249929	0.288143	0.179556	0.17769	0.301806	0.158163	0.190301	0.222675	0.275527	0.0912103	0.906986	0.0580545	4.95141	0.265918	0.359783	0.632514	0.157463	0.308881	0.342574	0.315236	0.795815	0.221494	0.795769	0.181204	0.32471	0.255639	0.271787	0.144451	0.066104	0.151526	0.307275	0.105466	0.104961	0.0629596	0.0824034	0.22056	0.527862	0.198933	0.363208	0.15176	0.241827	0.329816	0.364326	0.325081	0.233965	0.136716	0.514718	0.300903	1.52007	0.226276	0.760892	0.253129	0.168753	0.0309593	0.345516	0.895748	0.338424	0.0809199	0.217053	0.227495	0.122743	0.227977	0.188053	0.195898	0.148621	0.372934	0.86965	0.0795161	0.245087	0.0878505	0.50609	0.399512	0.38246	0.114155	0.261674	0.0809722	0.340866	0.194127	0.0504162	0.101548	0.232274	0.459077	0.324648	0.0357942	0.171288	0.153822	0.405825	0.184488	0.137696	0.655187	0.372524	0.926673	0.0330319	0.0717093
ENSG00000177640.14	CASC2	ENSG00000177640.14		0.332328	0.0945523	0.339662	0.200836	0.181945	0.308554	0.278821	0.24162	0.294649	0.266756	0.389877	0.224901	0.0643941	0.213329	0.244885	0.125653	0.282675	0.357889	0.20793	0.200836	0.185092	0.307045	0.588728	0.17724	0.208798	0.312497	0.193771	0.227126	0.325392	0.168608	0.313344	0.160327	0.284904	0.34559	0.247526	0.352748	0.205367	0.280227	0.191543	0.31546	0.179871	0.188872	0.128433	0.0851791	0.197393	0.556151	0.268874	0.156802	0.155068	0.271576	0.246972	0.15808	0.12234	0.299385	0.24035	0.280783	0.312392	0.278821	0.276903	0.277039	0.212529	0.232454	0.340637	0.0858291	0.207802	0.194606	0.4803	0.444451	0.21743	0.211717	0.436354	0.206926	0.150991	0.314983	0.245146	0.121185	0.446498	0.240375	0.332447	0.3689	0.162227	0.28739	0.181945	0.343314	0.270921	0.124591	0.387244	0.260247	0.162329	0.1447	0.212252	0.780736	0.338271	0.238354	0.44273	0.209081	0.154073	0.325156	0.129342	0.202765	0.275612	0.268341	0.294364	0.18569	0.273684	0.344677	0.158588	0.161765	0.373195	0.133627	0.391196	0.207617	0.256053	0.213329	0.15235	0.198661	0.29511	0.157748	0.0919594	0.190112	0.113741	0.162476	0.275662	0.41976	0.568602	0.27466	0.276536	0.157527	0.204546	0.228352	0.216565	0.228436	0.329693	0.277445	0.123248	0.353198	0.198728	0.151715	0.343693	0.281586	0.129796	0.370773	0.215831	0.213013	0.129028	0.156143	0.187057	0.197845	0.11109
ENSG00000271270.4	TMCC1-AS1	ENSG00000271270.4		0.268973	0.181041	0.162842	0.257932	0.197412	0.225065	0.325356	0.248522	0.323796	0.401525	0.3427	0.288387	0.517542	0.208882	0.271607	0.207228	0.597267	0.507794	0.14598	0.257932	0.0892564	0.254403	0.0603135	0.498374	0.19199	0.39803	0.19898	0.14879	0.278821	0.16033	0.415729	0.074024	0.216135	0.304028	0.211497	0.251348	0.144257	0.200673	0.112893	0.248929	0.283872	0.208081	0.265107	0.282125	0.179393	0.329143	0.103517	0.144179	0.229007	0.189668	0.28207	0.357133	0.208903	0.209571	0.567314	0.320876	0.220559	0.325356	0.275214	0.131966	0.245473	0.163339	0.167077	0.298981	0.131523	0.234611	0.211774	0.192893	0.149604	0.343884	0.18221	0.1418	0.355839	0.354076	0.35312	0.191658	0.281865	0.269361	0.340444	0.295494	0.405082	0.375123	0.197412	0.360164	0.245312	0.222654	0.461155	0.242032	0.19214	0.230061	0.218585	0.164287	0.217025	0.189481	0.15758	0.175928	0.192404	0.203126	0.112269	0.168839	0.302828	0.192414	0.169551	0.148661	0.347941	0.362978	0.115439	0.184036	0.172091	0.184528	0.173639	0.280595	0.312013	0.208882	0.247953	0.353598	0.299868	0.264321	0.280853	0.363692	0.300813	0.263317	0.228838	0.645383	0.571892	0.161632	0.342908	0.358115	0.273876	0.0846026	0.244904	0.37306	0.24099	0.30103	0.0716384	0.230377	0.332019	0.0555318	0.406812	0.344576	0.211245	0.184466	0.214106	0.178593	0.180334	0.12408	0.109708	0.15391	0.23081
ENSG00000224287.2	MSL3P1	ENSG00000224287.2		0.174041	0.404148	0.626159	0.279776	0.117258	0.228375	0.451771	0.319834	0.174676	0.176553	0.289783	0.810356	0.105031	0.229139	0.0958615	0.597625	0.327595	0.227321	0.682282	0.279776	0.271707	0.0737556	0.0111274	0.560671	0.264946	0.129642	0.25905	0.377446	0.389477	0.300347	0.264545	0.405608	0.346821	0.19744	0.149885	0.208673	0.0731892	0.0555338	0.551939	0.315737	0.483507	0.0639822	0.648373	0.266531	0.126307	0.252343	0.51565	0.140448	0.360418	0.371167	0.297667	0.514969	0.582931	0.425306	0.278544	0.168285	0.0789893	0.451771	0.539906	0.238057	0.347207	0.155992	0.123297	0.308352	0.165232	0.173135	0.530901	0.239927	0.342532	0.0334984	0.248541	0.215828	0.357497	0.174955	0.0837614	0.21709	0.184715	0.13883	0.143938	0.457937	0.504012	0.14274	0.117258	0.240303	0.240336	0.494891	0.311958	0.764061	0.471166	0.246063	0.0237643	0.812678	0.207263	0.280607	0.273374	0.0501096	0.243242	0.368834	0.274749	0.0311494	0.245825	0.359658	0.368096	0.452543	0.0973951	0.0446444	0.587892	0.138328	0.092447	0.303153	0.258416	0.24863	0.425026	0.229139	0.452878	0.206432	0.350693	0.668321	0.224987	0.330484	0.0860924	0.163031	0.448112	0.389608	0.572353	0.143508	0.121783	0.14315	0.0191658	0.335211	0.322386	0.280021	0.298026	0.313093	0.242306	0.332665	0.170387	0.233444	0.232197	0.0466191	0.142901	0.207091	0.226307	0.14924	0.192617	0.222754	0.155849	0.394543	0.124909
ENSG00000227527.2	AC096540.1	ENSG00000227527.2		0.381689	0.253239	0.119885	0.0933086	0.606157	0.236114	0.239529	0.233167	0.401324	1.1701	0.174769	0.310303	0.32577	0.315872	0.412958	0.457687	0.338697	0.130569	0.216571	0.0933086	0.173404	0.466003	0.42183	0.340983	0.268553	0.481151	0.131289	0.325197	0.303906	0.258771	0.492811	0.155316	0.316389	0.368569	0.281753	0.0799053	0.144132	0.212651	0.6819	0.217624	0.0709066	0.308702	0.42788	0.238141	0.153632	0.102312	0.197453	0.201676	0.098061	0.142128	0.315646	0.262923	0.700089	0.342004	0.127993	0.226941	0.13611	0.239529	0.320806	0.136736	0.31215	0.134398	0.283279	0.582755	0.43803	0.208836	0.261377	1.00094	0.107315	0.269372	0.0626739	0.16529	0.369612	0.129203	0.481111	0.249386	0.246418	0.269128	0.453533	0.206667	0.0843191	0.459128	0.606157	0.241545	0.236648	0.296616	0.262802	0.338551	0.251965	0.0652312	0.136498	0.0359068	0.357144	0.143267	0.408847	0.215866	0.330902	0.0249237	0.207849	0.2147	0.158847	0.0708279	0.248198	0.191529	0.314674	0.307715	0.0761673	0.0715078	0.1062	0.30728	0.134936	0.165842	0.239145	0.315872	0.173417	0.203264	0.248827	0.181834	0.206766	0.531508	0.269727	0.405781	0.140393	0.171409	0.465728	0.176632	0.359742	0.0758981	0.396305	0.253588	0.277759	0.250194	0.263355	0.0789521	0.0668047	0.402811	0.160146	0.305161	0.177826	0.546255	0.24624	0.384299	0.155984	0.257162	0.398289	0.133509	0.153458	0.283273	0.358727
ENSG00000154928.15	EPHB1	ENSG00000154928.15		0.126946	0.260696	0.318981	0.174379	0.297603	0.549705	0.242788	0.398823	0.128028	0.0800568	0.106763	0.211322	0.705121	0.296408	0.439507	0.181217	0.0536416	0.173705	0.108779	0.174379	0.339444	0.193232	0.109322	0.169211	0.421071	0.0849118	0.31439	1.20518	0.120329	0.0519121	0.20371	0.16235	0.283949	0.237083	0.185185	0.182234	0.239685	0.252591	0.173932	0.772052	0.188663	0.176008	0.293653	0.13901	0.111926	0.0194445	0.400281	0.321963	0.136669	0.130556	0.104981	0.246722	0.0925587	0.106783	0.297984	0.258783	0.336284	0.242788	0.490806	0.363816	0.0939308	0.379946	0.232175	0.133556	0.208121	0.175769	0.767206	0.454897	1.96816	0.351049	0.627328	0.241493	0.393375	0.425624	0.295643	0.0622075	0.206842	0.4717	1.35218	0.410628	0.29486	0.121538	0.297603	0.308226	0.216444	0.176163	0.431352	0.150132	0.59326	0.32233	0.319082	0.228609	0.241808	0.112316	0.124999	0.482051	0.27042	0.120788	0.302849	3.08751	0.269187	0.286046	0.322331	0.317204	0.476441	0.259513	0.0897495	0.181202	0.0504586	0.230677	0.405188	0.44914	0.0397688	0.296408	0.0988745	0.057946	0.138492	0.852427	0.46173	0.162344	0.374213	0.501276	0.0907188	0.0651532	0.239504	0.862728	0.131042	0.209156	0.0659037	0.0856798	0.13637	0.383795	0.192697	0.125042	0.142834	0.188443	0.238416	0.160808	0.140817	0.244274	0.222292	0.112163	0.186764	0.408448	0.381632	0.171272	0.156761	0.102289	0.542005
ENSG00000274425.1	AC114271.1	ENSG00000274425.1		0.307507	0.178519	0.366218	0.277726	0.197827	0.175693	0.0844268	0.263986	0.188606	0.538904	0.222936	0.182288	0.467803	0.250505	0.232889	0.161321	0.663225	0.227041	0.25445	0.277726	0.244479	0.189139	1.02726	0.409524	0.302903	0.339183	0.222122	0.168113	0.261844	0.229712	0.196862	0.121654	0.239557	0.213185	0.375169	0.408382	0.156641	0.169894	0.219266	0.20455	0.149955	0.466321	0.368659	0.423685	0.132369	0.180309	0.108261	0.161126	0.253467	0.133589	0.111256	0.239405	0.407692	0.19517	0.135341	0.201456	0.218552	0.0844268	0.459837	0.249009	0.146698	0.292124	0.249619	0.144991	0.514643	0.329486	0.484524	0.501079	0.220648	0.465687	0.353452	0.208765	0.254765	0.161921	0.218566	0.183127	0.168885	0.252959	0.333035	0.339939	0.245685	0.177241	0.197827	0.543259	0.194627	0.313645	0.235785	0.11491	0.164464	0.204374	0.269424	0.0590617	0.388138	0.252488	0.221381	0.324635	0.212531	0.140558	0.222495	0.269069	0.118199	0.374471	0.187925	0.250746	0.226756	0.117499	0.110966	0.207236	0.183002	0.361024	0.240976	0.240313	0.126438	0.250505	0.149415	0.246776	0.20882	0.263486	0.22471	0.392524	0.310565	0.176032	0.270515	0.241667	0.354061	0.232428	0.33813	0.115925	0.263851	0.311183	0.16317	0.184771	0.278475	0.0865769	0.156978	0.22571	0.338682	0.182527	0.334285	0.27937	0.195283	0.309609	0.124621	0.224447	0.140385	0.31372	0.207343	0.232973	0.177017
ENSG00000163606.9	CD200R1	ENSG00000163606.9		0.355347	0.178607	0.162343	0.0895014	0.655528	0.153207	0.121635	0.369565	0.131012	0.170334	0.2747	0.131312	0.753622	0.541361	0.216695	0.129121	0.0191104	0.0928263	0.151873	0.0895014	0.223076	0.487624	0.136315	0.128263	0.354572	0.31996	0.173341	0.176148	0.222916	0.058403	0.863379	0.00876346	0.184468	0.311938	0.135128	0.189358	0.36291	0.518334	0.127575	0.233303	0.486096	0.634513	0.0804748	0.241861	0.125693	0.0692732	0.0557049	0.348206	0.265581	0.304735	0.020036	0.161331	0.133961	0.190213	0.0433306	0.128048	0.418549	0.121635	0.282375	0.179376	0.0528377	0.250246	0.161834	0.388769	0.118633	0.196949	0.0245796	0.132596	0.921885	0.426655	0.159132	0.374215	0.69655	0.659751	0.754656	0.142471	0.44492	0.541602	0.472613	0.919087	1.25885	0.388583	0.655528	0.198591	0.300431	0.0627602	0.347788	0.0764089	0.0284335	0.290764	0.785569	0.170182	0.566754	0.263728	0.478421	0.127889	0.365943	0.738298	0.14073	0.684447	0.371952	0.329699	0.434129	0.495565	1.54468	1.0743	0.500243	0.242083	0.131827	0.369295	0.155316	0.556764	0.126501	0.541361	0.146771	0.367003	0.054153	0.400128	1.15498	0.154232	0.794428	0.406836	0.261408	0.270802	0.227227	0.0657767	0.253724	0.07066	0.122985	0.319552	0.148885	0.199652	0.30759	0.289558	0.0678482	0.152102	0.298188	0.0469588	0.240805	0.527592	0.333448	0.0975754	0.105614	0.279835	0.297765	0.395484	0.136373	0.100694	1.22658
ENSG00000179611.3	DGKZP1	ENSG00000179611.3		0.168786	0.221098	0.157003	0.185149	0.224519	0.187405	0.171104	0.252363	0.204772	0.401207	0.154568	0.184717	0.241328	0.216238	0.176995	0.145308	0.161296	0.155451	0.265208	0.185149	0.255996	0.272359	0.374378	0.13532	0.422042	0.278236	0.293857	0.30199	0.265334	0.431316	0.0880084	0.0862929	0.25112	0.202525	0.206857	0.247344	0.214498	0.222793	0.153823	0.138184	0.211047	0.189015	0.29433	0.388829	0.304848	0.328882	0.109704	0.192087	0.225712	0.0902464	0.150318	0.28955	0.195691	0.0581681	0.274289	0.348241	0.356505	0.171104	0.389578	0.21163	0.346859	0.264015	0.236083	0.277522	0.250321	0.142076	0.235118	0.601019	0.178871	0.119119	0.179081	0.182029	0.264028	0.199971	0.313126	0.215259	0.220032	0.213609	0.502837	0.299733	0.32927	0.234266	0.224519	0.287574	0.359224	0.379625	0.284438	0.206012	0.45997	0.165678	0.18201	0.111148	0.1063	0.119398	0.17354	0.231301	0.178595	0.112758	0.28595	0.195971	0.100863	0.177083	0.302061	0.169392	0.12488	0.23813	0.373609	0.283782	0.657475	0.256085	0.334151	0.296168	0.512491	0.216238	0.268402	0.298465	0.457063	0.194836	0.240013	0.198878	0.231211	0.185811	0.30755	0.285702	0.384873	0.479464	0.271254	0.189759	0.306687	0.389132	0.242505	0.41702	0.181854	0.281992	0.334047	0.258231	0.209731	0.284045	0.345798	0.191279	0.175898	0.176476	0.40113	0.288672	0.213385	0.190741	0.200971	0.310274	0.239169
ENSG00000232774.6	AL355916.1	ENSG00000232774.6		0.203782	0.999004	0.522717	0.162736	0.251709	0.147071	0.109411	0.200688	0.149986	0.145767	0.143073	1.13392	7.22379	0.236101	0.0514447	0.285084	0.225032	0.117114	0.10021	0.162736	0.155534	0.179436	0.1051	0.0566377	0.595503	0.102754	2.53836	0.13774	0.0883385	0.171929	0.196456	0.386973	0.954706	0.127149	0.0643493	0.0597256	0.210976	0.23842	0.715355	0.0542216	0.521162	0.153827	0.27244	0.211904	0.0765556	0.0509823	0.196784	0.401984	0.179169	0.283291	0.0688132	7.65623	0.508118	0.133903	0.223227	0.226171	0.1413	0.109411	0.239788	0.136272	0.129621	0.142314	0.282318	0.187899	0.15279	0.245293	0.108538	0.0325285	0.0802132	0.321191	0.327922	0.396381	0.546398	0.375563	0.263713	0.209705	0.312094	0.655636	0.0741553	0.435337	0.180671	0.147076	0.251709	0.120363	0.405359	1.34872	0.16667	0.168701	0.258086	0.0812623	0.278871	0.169978	0.0444915	0.0937002	0.274593	0.09681	0.159393	0.180084	0.310716	0.196141	0.0857502	0.167646	0.0824519	0.340856	0.64812	0.306672	0.204954	0.124714	0.123479	0.229679	0.228613	0.358106	0.737346	0.236101	0.158426	0.118168	0.123992	1.25342	0.0772741	0.77564	0.551065	1.60206	0.160905	0.220652	0.150166	0.176033	0.209138	0.208012	0.0658268	0.182526	0.738178	0.0623363	0.196847	0.111469	3.03762	0.162122	0.591862	0.103679	0.05169	0.0640472	0.360438	0.321442	3.7931	0.183064	0.372129	0.182952	0.33455	0.148214	0.169817
ENSG00000172673.9	THEMIS	ENSG00000172673.9		0.322031	0.0582702	0.165513	0.195618	0.811031	0.325978	0.0306197	0.461729	0.123126	0.0861569	0.260435	0.222135	0.255418	0.975152	0.348413	0.140418	0.138549	0.144211	0.408156	0.195618	0.287282	0.136471	0.0176478	0.0464948	0.593222	0.210881	0.0926423	0.0748278	0.0660438	0.123497	1.04702	0.0397091	0.0754974	0.443609	0.172883	0.202248	1.02258	0.952521	0.0605599	0.211429	0.0978936	1.65065	0.00729297	0.140904	0.0981966	0.00784729	0.0706751	0.643492	0.320908	0.319768	0.02421	0.0806648	0.112063	0.239832	0.0490851	0.0541531	0.789932	0.0306197	0.290348	0.414261	0.0957677	0.0670042	0.60837	0.0683605	0.21502	0.109836	0.0356402	0.0267032	2.29646	0.979914	0.108961	0.941324	0.559425	0.898493	1.24972	0.0860754	0.648909	0.206421	1.19577	0.389078	1.71253	0.427612	0.811031	0.206438	0.412933	0.0398132	0.333505	0.069245	0.0472407	0.430277	1.60391	0.176259	1.27377	0.480751	0.193605	0.254976	0.46361	0.539085	0.485345	1.20213	0.580749	0.114082	0.934916	0.214058	1.70236	1.73473	0.481383	0.449741	0.0868855	0.296962	0.140754	0.750485	0.0320993	0.975152	0.221684	0.394955	0.174492	0.111573	2.13699	0.145595	1.43161	0.478821	0.133525	0.0525883	0.239543	0.0379334	0.21154	0.104785	0.151983	0.0778008	0.0568109	0.241244	0.193914	0.690341	0.0717348	0.365994	0.323458	0.0893677	0.100021	1.11891	0.335237	0.113692	0.229708	1.24545	0.4175	0.271363	0.0117702	0.108635	4.0171
ENSG00000100784.8	RPS6KA5	ENSG00000100784.8		0.272339	0.330041	0.142905	0.203914	0.292232	0.139788	0.177976	0.217804	0.174953	0.185228	0.316659	0.0702786	0.181218	0.313458	0.764965	0.181858	0.161493	0.151284	0.145306	0.203914	0.18107	0.115137	0.349239	0.149035	0.364938	0.279397	0.143979	0.132574	0.114716	0.203584	0.456442	0.256728	0.181028	0.305512	0.55752	0.303844	0.298948	0.354878	0.238718	0.224825	0.289066	0.20712	0.706125	0.0819165	0.214266	0.108542	0.282443	0.182706	0.191701	0.242835	0.334868	0.16454	0.126992	0.118808	0.277677	0.161109	0.340176	0.177976	0.177437	0.212704	0.236897	0.216278	0.27014	0.0743691	0.0710113	0.192749	0.217405	0.192977	0.29422	0.335318	0.164857	0.385686	0.129826	0.338828	0.40374	0.146407	0.307933	0.377126	0.358161	0.247695	0.562455	0.332283	0.292232	0.188387	0.209452	0.139661	0.873726	0.17667	0.116135	0.459803	0.320861	0.180623	0.480003	0.356072	0.435653	0.23107	0.22825	0.655989	0.21858	0.363417	0.304221	0.271015	0.314266	0.120677	0.508133	0.572214	0.282911	0.19264	0.248965	0.20512	0.138971	0.262265	0.230904	0.313458	0.423769	0.579893	0.243218	0.0903125	0.334582	0.201837	0.408974	0.209107	0.247011	0.35348	0.169813	0.112012	0.245857	0.175516	0.125187	0.175996	0.129127	0.116738	0.247373	0.20893	0.241287	0.197973	0.248804	0.191139	0.290403	0.352386	0.281049	0.158369	0.274442	0.31355	0.149552	0.195749	0.0777431	0.115482	0.536224
ENSG00000276517.1	AL133243.3	ENSG00000276517.1		0.431932	0.343623	0.276984	0.130034	0.155609	0.216477	0.18447	0.16791	0.290152	0.406801	0.318636	0.182077	0.374341	0.286706	0.199908	0.285343	0.173896	0.511403	0.183809	0.130034	0.496026	0.130504	0.168763	0.116713	0.177277	0.158809	0.23111	0.415027	0.222905	0.196127	0.124704	0.444285	0.232061	0.262015	0.185991	0.254944	0.182361	0.187167	0.331679	0.223468	0.241835	0.174669	0.292913	0.172173	0.231003	0.157589	0.347581	0.603525	0.26612	0.448258	0.416728	0.173561	0.254513	0.204262	0.154899	0.166453	0.174706	0.18447	0.176475	0.135393	0.206057	0.354876	0.218165	0.407317	0.346983	0.190374	0.140588	0.172366	0.112164	0.309065	0.234443	0.245501	0.135549	0.137411	0.211727	0.123468	0.207851	0.223716	0.193353	0.144693	0.241196	0.173188	0.155609	0.167041	0.188761	0.293703	0.10514	0.480078	0.363456	0.18181	0.246286	0.300235	0.147349	0.20885	0.10952	0.256495	0.315517	0.2084	0.167695	0.401562	0.168938	0.12468	0.115295	0.174597	0.387749	0.321621	0.181006	0.246508	0.155788	0.162274	0.13658	0.158132	0.374928	0.286706	0.349787	0.216177	0.27376	0.333423	0.1763	0.192137	0.332364	0.405231	0.3151	0.590897	0.210986	0.139918	0.211087	0.292261	0.290677	0.198398	0.478758	0.228075	0.202821	0.272171	0.536539	0.238631	0.217305	0.573807	0.136951	0.254537	0.250595	0.193282	0.240259	0.468855	0.248312	0.315806	0.337668	0.268025	0.584114
ENSG00000106336.11	FBXO24	ENSG00000106336.11		0.333228	0.241293	0.283605	0.147157	0.219076	0.217218	0.21249	0.22565	0.214743	1.63315	0.211642	0.163126	0.192664	0.132324	0.26051	0.34587	0.378361	0.314029	0.237867	0.147157	0.170922	0.350762	0.158757	0.365977	0.259414	0.298108	0.175996	0.179503	0.194711	0.555479	0.247736	0.244948	0.270278	0.329758	0.189775	0.153585	0.138517	0.192838	0.290081	0.357515	0.32849	0.304283	0.365521	0.248145	0.307914	0.332795	0.181652	0.294208	0.21909	0.364242	0.420021	0.265638	0.462045	0.240791	0.214472	0.432471	0.178882	0.21249	0.233998	0.296512	0.441011	0.23183	0.342049	0.0810935	0.354043	0.417575	0.309163	0.240217	0.10049	0.140344	0.0988428	0.130339	0.22345	0.165559	0.214981	0.122908	0.352192	0.218115	0.173228	0.200005	0.369017	0.323254	0.219076	0.32652	0.23326	0.233895	0.273169	0.289211	0.165572	0.0900163	0.150689	0.0707855	0.176016	0.162399	0.192736	0.0723436	0.178303	0.137575	0.159346	0.13403	0.417528	0.125665	0.130477	0.070121	0.169559	0.250231	0.15616	0.216151	0.111658	0.145383	0.218127	0.179815	0.241615	0.132324	0.672341	0.467493	0.329356	0.209103	0.193615	0.269434	0.212693	0.209216	0.221414	1.04752	0.572476	0.32035	0.307313	0.164585	0.410163	0.188857	0.2099	0.19729	0.384186	0.311287	0.276563	0.250443	0.226257	0.284385	0.216179	0.209039	0.260918	0.362563	0.276752	0.202785	0.130862	0.0986982	0.264707	0.189868	0.176796
ENSG00000122224.16	LY9	ENSG00000122224.16		0.152186	0.0734332	0.304183	0.108229	0.61764	0.462154	0.10708	0.336527	0.126765	0.220546	0.188235	0.164964	0.406726	0.569609	0.167647	0.182488	0.147321	0.0870825	0.428388	0.108229	0.615967	0.156627	0.0834003	0.151062	0.656087	0.144505	0.0913692	0.141449	0.0954692	0.239703	0.880642	0.0262721	0.338947	0.30213	0.14468	0.0593747	0.700065	0.658259	0.0624425	0.0946588	0.0745344	1.24363	0.0275722	0.429128	0.103949	0.00370849	0.147913	0.652066	0.542641	0.236978	0.0457648	0.0810065	0.194183	0.109798	0.0695901	0.0347316	0.424288	0.10708	0.230239	0.252769	0.045258	0.107174	0.246432	0.0447313	1.04472	0.114627	0.0736877	0.0599424	1.44508	0.672316	0.180225	0.479302	0.9396	0.39339	0.792885	0.149151	0.321549	0.0802084	0.489066	0.178423	1.08438	0.275782	0.61764	0.245148	0.283067	0.0725721	0.162804	0.223613	0.168453	0.119798	0.682773	0.145769	0.459561	0.564739	0.249998	0.126756	0.356627	0.287284	0.254478	0.884581	0.869417	0.115528	0.497802	0.0654565	0.871417	1.09307	0.371056	1.39274	0.0975187	0.372009	0.0665179	1.51083	0.0476756	0.569609	0.308006	0.402768	0.113385	0.098864	2.98849	0.104585	2.73946	0.807828	0.120097	0.095267	0.335639	0.0460971	0.186901	0.115545	0.253779	0.294138	0.0704754	0.196922	0.179462	0.169799	0.11623	0.175208	0.464386	0.116645	0.0794965	1.52577	0.676103	0.0696483	0.124387	1.58197	0.209333	0.237125	0.0806545	0.201249	5.56779
ENSG00000214029.4	ZNF891	ENSG00000214029.4		0.194729	0.160658	0.179459	0.167611	0.15843	0.417402	0.274893	0.282853	0.172869	0.229204	0.452756	0.148198	0.0990788	0.283703	0.291422	0.283837	0.14003	0.406542	0.156141	0.167611	0.207658	0.150386	0.314904	0.12315	0.236608	0.295448	0.239204	0.179419	0.220963	0.226268	0.310889	0.29671	0.0977293	0.238877	0.379587	0.321244	0.298976	0.335603	0.283969	0.142717	0.118272	0.205589	0.227735	0.104761	0.372343	0.310682	0.273053	0.276018	0.19572	0.206676	0.264936	0.108234	0.351497	0.254932	0.281919	0.20922	0.278454	0.274893	0.312831	0.226614	0.211382	0.319021	0.263516	0.149544	0.123646	0.33558	0.145326	0.106093	0.199656	0.445199	0.192998	0.287193	0.140165	0.41997	0.389587	0.269318	0.337253	0.306944	0.449775	0.419451	0.317352	0.30577	0.15843	0.185953	0.351715	0.15699	0.290193	0.185017	0.305331	0.214822	0.270879	0.251856	0.204301	0.244332	0.183224	0.229887	0.163225	0.234514	0.148159	0.234156	0.139273	0.212048	0.161588	0.141597	0.510522	0.4195	0.211094	0.188598	0.21045	0.187933	0.117731	0.22461	0.337527	0.283703	0.296677	0.150687	0.297981	0.132208	0.32941	0.342607	0.382997	0.22695	0.224569	0.307904	0.216764	0.152599	0.212839	0.163929	0.179384	0.154251	0.328668	0.255286	0.261314	0.496379	0.201432	0.420097	0.166668	0.294253	0.258587	0.369684	0.246174	0.205452	0.308215	0.276538	0.221449	0.222693	0.147674	0.193846	0.418851
ENSG00000152760.8	TCTEX1D1	ENSG00000152760.8		0.273224	0.17999	0.319532	0.139271	0.244136	0.234946	0.144709	0.18079	0.140583	0.0449093	0.356681	0.220548	0.779524	0.547236	0.387435	0.195181	0.144438	0.0612497	0.178117	0.139271	0.192266	0.252926	0.376134	0.21004	0.32067	0.300453	0.397516	0.353636	0.156601	0.128746	0.34151	0.187665	0.307328	0.531983	0.300385	0.144822	0.79521	0.199508	0.229577	0.293887	0.317501	0.479569	0.111509	0.166841	0.163792	0.0545387	0.0842043	0.584836	0.327576	0.474783	0.0420649	0.294326	0.103845	0.322949	0.0955196	0.0752727	0.333755	0.144709	0.300978	0.612267	0.0332793	0.236422	0.468119	0.204661	0.168119	0.305344	0.130042	0.0278381	0.1945	0.709759	0.285092	0.242304	0.730314	0.422424	0.218848	0.0465286	0.433478	0.357062	0.368687	0.276419	0.219344	0.622351	0.244136	0.191299	0.49198	0.134398	0.417724	0.200522	0.173116	0.120544	0.343437	0.214375	0.628256	0.18329	0.454835	0.165701	0.216374	0.143488	0.128032	0.312827	0.327413	0.234086	0.529222	0.26837	0.362322	0.385476	0.347554	0.315111	0.08303	0.281736	0.143859	0.176809	0.0956099	0.547236	0.166396	0.101129	0.242543	0.374793	0.192884	0.283328	0.500361	1.3644	0.359226	0.109647	0.140196	0.248572	0.332394	0.250843	0.0704187	0.162215	0.404707	0.381056	0.213386	0.0336692	0.242156	0.184993	0.358547	0.207035	0.0758343	0.424793	0.472542	0.292651	0.279382	0.62667	0.403396	0.241974	0.26995	0.0966418	0.122384
ENSG00000114279.12	FGF12	ENSG00000114279.12		0.274422	0.728281	0.145451	0.623339	0.547785	0.0495127	0.121984	0.293368	0.226709	0.0357537	0.350033	0.209154	0.175663	0.425816	0.827618	0.0959764	0.740681	0.0422438	0.0722927	0.623339	0.168307	0.395957	1.77833	0.936357	0.108608	0.565227	1.04539	0.0701418	0.213946	0.20672	0.440679	0.153542	0.120055	0.211481	0.232112	0.107717	0.658999	0.722399	0.0806354	1.4147	0.0924003	0.253653	0.153816	0.195675	0.255431	0.0321819	0.0709812	0.184873	0.220321	0.234174	0.0319132	0.147682	0.235257	0.0965994	0.166791	0.090646	0.587152	0.121984	0.149922	0.635932	0.0514309	0.150981	0.334143	0.588422	0.0472394	0.134059	0.383673	0.0782217	2.04463	1.23637	0.19714	0.0798445	0.558052	0.328994	0.755221	0.0280156	0.18824	0.39505	1.48899	0.184045	0.298566	0.215153	0.547785	0.127146	0.0797541	0.489824	0.347832	0.524002	1.26557	0.115293	0.358201	0.122625	0.397198	0.122318	0.420153	0.22892	0.182396	0.0627177	0.163965	0.614233	0.468719	0.248249	0.490726	0.368848	0.78807	0.660255	0.105416	0.299902	0.0922612	0.695912	0.087313	0.265795	0.0967149	0.425816	0.0519504	0.155274	0.24918	1.67773	0.239246	0.44014	0.213317	0.274912	0.174118	0.0770234	0.135415	0.425425	0.797482	0.109136	0.0771686	0.083564	0.116491	0.20879	0.572765	0.198674	0.147093	0.250622	0.194299	0.0947411	0.0692527	0.681517	0.188103	0.12088	0.227098	0.26413	0.244596	0.431948	0.0861961	0.0712824	0.125733
ENSG00000164309.13	CMYA5	ENSG00000164309.13		0.14362	0.36794	0.346507	0.201545	0.243333	0.308202	0.199134	0.223325	0.138981	0.0927318	0.351502	0.270028	0.160305	0.261376	0.804708	0.220478	0.110526	0.0852168	3.95193	0.201545	0.0808379	0.102696	0.135867	0.254336	0.317994	0.126572	0.297453	0.241046	0.43093	0.163527	0.334272	0.226871	0.186827	0.252444	0.473948	0.135033	0.702156	0.267662	0.217504	0.229959	0.0809858	0.252873	0.226066	0.288644	0.187408	0.0548503	0.171825	0.458808	0.176762	0.0971776	0.0790923	0.139424	0.129129	0.104772	0.098452	0.340897	0.43359	0.199134	0.255737	0.180076	1.15688	0.24905	0.170027	0.1646	0.0775967	0.561882	0.119142	0.0811511	0.277657	0.300487	0.35061	0.174338	0.317044	0.597302	0.391752	0.258677	1.7643	0.479546	0.345554	0.358226	0.277515	0.366921	0.243333	0.345855	0.198578	0.0622246	0.706124	0.14029	0.0730873	0.208813	0.417431	0.159021	0.183144	0.2371	0.24529	0.174095	0.216993	0.15918	0.148573	0.281919	0.144401	0.330187	0.299548	0.468122	0.937873	0.405251	0.367151	0.295576	0.148525	0.243523	0.18494	0.186839	0.175589	0.261376	0.564559	0.0584341	0.134227	0.26278	0.271098	0.256629	0.31687	0.420535	0.202892	0.213088	0.42018	0.143276	0.14814	0.233523	0.0600439	0.352028	0.230917	0.173288	0.213623	0.252735	0.208659	0.265786	0.261301	0.223737	0.0746095	0.337042	0.235325	0.300722	0.266144	0.3117	0.230547	0.19761	0.298677	0.0422582	0.0401358
ENSG00000248476.1	BACH1-IT1	ENSG00000248476.1		0.285353	0.135924	0.289564	0.250414	0.0813378	0.760396	0.385696	0.273056	0.346191	0.263779	0.321621	0.166553	0.145712	0.222525	0.232735	0.245661	0.0908966	0.336395	0.224183	0.250414	0.362987	0.170539	0.0617494	0.274531	0.172973	0.249031	0.507372	0.654553	0.326239	0.462979	0.376932	0.50019	0.226426	0.273914	0.189036	0.273415	0.290108	0.256813	0.433428	0.175213	0.228352	0.284046	0.267939	0.383462	0.30923	0.0823727	0.264955	0.552068	0.368435	0.343288	0.285898	0.185223	0.171547	0.393361	0.154573	0.142111	0.310489	0.385696	0.258286	0.192654	0.544521	0.216412	0.228072	0.331189	0.105799	0.360294	0.187057	0.0700756	0.237603	0.309823	0.269119	0.299425	0.0991936	0.277395	0.15494	0.12549	0.479455	0.192604	0.342325	0.226897	0.149351	0.237633	0.0813378	0.250035	0.142897	0.179107	0.134646	0.272573	0.428263	0.122543	0.373648	0.173455	0.143771	0.245112	0.128805	0.0347593	0.177609	0.260864	0.0743744	0.432146	0.12789	0.0570247	0.199828	0.132174	0.202679	0.247747	0.294353	0.230288	0.0570021	0.173177	0.108639	0.222537	0.649822	0.222525	0.442132	0.245476	0.37205	0.365993	0.0832352	0.213963	0.369175	0.201047	0.248672	0.230007	0.176454	0.398186	0.193089	0.18332	0.265893	0.204168	0.186357	0.316541	0.424063	0.317828	0.349606	0.39915	0.300852	0.223354	0.190894	0.181093	0.470848	0.375706	0.150702	0.532402	0.240502	0.188108	0.216215	0.205261	0.462107
ENSG00000262576.2	PCDHGA4	ENSG00000262576.2		0.169628	0.308271	0.186475	0.189309	0.200412	0.207584	0.161989	0.255166	0.480781	0.579247	0.0878007	0.265813	0.288855	0.21896	0.396574	0.474607	0.0610813	0.505087	0.142279	0.189309	0.187633	0.05157	6.76884	0.0666181	0.276059	0.144103	0.149164	0.272708	0.178123	0.159447	0.18997	0.252091	0.290047	0.115042	0.168315	0.507963	0.601904	0.353778	0.208735	0.255105	0.513097	0.0715783	0.282938	0.0644203	0.141995	0.0622725	0.169144	0.31097	0.0928439	0.256317	0.12808	0.32895	0.572268	0.059475	0.216398	0.163708	0.316035	0.161989	0.0867823	0.221933	0.119625	0.222684	0.196367	0.120551	0.0118493	0.306676	0.137484	0.0706348	0.29393	0.499672	0.38712	0.338144	0.213302	0.317473	0.386103	0.721003	0.236086	0.323568	0.36806	0.434544	0.273713	0.275015	0.200412	0.158686	0.220057	0.471401	0.38454	0.0915828	0.29536	0.205869	0.324935	0.412814	0.374373	0.41178	0.43999	1.00147	0.24467	0.471955	0.149936	0.280717	0.0823597	0.708917	0.462526	0.988114	0.550466	0.301749	0.208103	0.351413	0.129278	0.315869	0.485477	0.243006	0.376023	0.21896	0.453479	0.0687321	0.317324	0.12707	0.265681	0.33891	0.204302	0.215317	0.387379	0.224114	0.0815203	0.0573376	0.316274	0.133454	0.0759375	0.381106	0.0751375	0.14503	0.274279	0.26697	0.08584	0.264033	0.256321	0.161348	0.0360783	0.286846	0.149875	0.196778	0.244735	0.258388	0.336696	0.347616	0.103781	0.390809	0.0679284
ENSG00000117560.7	FASLG	ENSG00000117560.7		0.200447	0.0443302	0.230848	0.283122	0.377279	0.151552	0.0978371	0.445271	0.0602168	0.237603	0.262232	0.181065	0.582942	0.53912	0.216869	0.0801195	0.0790531	0.0914262	0.281628	0.283122	0.169987	0.385628	0.456481	0.0530578	0.601741	0.469264	0.156281	0.159395	0.150732	0.120796	1.03522	0.0906285	0.172308	0.476448	0.123304	0.300735	0.428924	0.394586	0.0251302	0.279369	0.111712	0.849187	0.0665792	0.309677	0.125504	0.0895498	0.0691296	0.240068	0.297542	0.315145	0.15195	0.115064	0.0213135	0.273686	0.0672164	0.0794533	0.849811	0.0978371	0.134779	0.454784	0.0910714	0.176451	0.384314	0.0480061	0.414064	0.219344	0.101677	0.137126	1.92554	0.269454	0.0804559	0.267645	0.733286	0.452347	0.6513	0.458385	0.46012	0.219854	0.788961	0.230222	1.94246	0.493712	0.377279	0.157052	0.497112	0.090866	0.309483	0.105359	0.0196032	0.235991	0.783734	0.113141	0.609561	0.727301	0.155587	0.264515	0.378445	0.392668	0.857059	0.726622	1.02885	0.0991891	0.83999	0.0574761	0.866665	1.414	0.607999	0.275388	0.223087	0.118339	0.330693	0.309666	0.0523289	0.53912	0.242857	0.332098	0.112006	0.742713	0.886776	0.146209	0.859341	0.305989	0.108136	0.0300057	0.191829	0.0742078	0.251896	0.159434	0.404684	0.325537	0.0810375	0.187702	0.267387	0.28563	0.0350831	0.390535	0.663474	0.0388504	0.062258	0.494992	0.161644	0.0961037	0.338587	0.913202	0.278887	0.0817989	0.134316	0.089258	0.941944
ENSG00000236830.5	CBR3-AS1	ENSG00000236830.5		0.355779	0.237462	0.459032	0.235752	0.321037	0.396682	0.240203	0.173918	0.2016	0.204811	0.417505	0.347548	0.0905108	0.336303	0.225885	0.101333	0.441105	0.381589	0.188573	0.235752	0.189701	0.231727	0.371577	0.521057	0.39662	0.451175	0.116954	0.249032	0.277057	0.310052	0.206024	0.21846	0.324148	0.407639	0.0880664	0.344977	0.160494	0.177801	0.344949	0.255083	0.171763	0.168857	0.226617	0.18077	0.200085	0.571628	0.421735	0.217479	0.296289	0.170293	0.231235	0.210589	0.216446	0.423778	0.420065	0.167483	0.292486	0.240203	0.41864	0.301844	0.638256	0.301935	0.218592	0.350906	0.256713	0.345026	0.392603	0.47949	0.100629	0.211995	0.112641	0.37618	0.202175	0.166586	0.180455	0.06577	0.362646	0.280401	0.434137	0.208473	0.156814	0.274203	0.321037	0.493439	0.21497	0.144863	0.207225	0.179306	0.170638	0.191997	0.113061	0.0729511	0.111631	0.0853629	0.225025	0.12145	0.229267	0.122698	0.126324	0.19014	0.256526	0.152202	0.170241	0.136836	0.109831	0.336635	0.241645	0.307325	0.215764	0.27373	0.094897	0.110153	0.140154	0.336303	0.313933	0.256781	0.136106	0.132615	0.189845	0.213598	0.168615	0.168298	0.337893	0.196448	0.646507	0.253962	0.178035	0.252059	0.162582	0.193754	0.256837	0.229021	0.356017	0.542911	0.448939	0.525412	0.27531	0.225451	0.189907	0.210915	0.262167	0.218788	0.270592	0.223917	0.155615	0.198219	0.356745	0.283333	0.20463
ENSG00000144218.17	AFF3	ENSG00000144218.17		0.237698	0.140182	0.983005	0.190466	0.414186	0.224645	0.138808	0.304711	0.239512	0.272042	0.266911	0.305966	0.155912	0.276624	0.82509	0.24148	0.076167	0.0623395	0.268135	0.190466	0.298766	0.138507	6.5853	0.145498	0.458522	0.144468	0.0790349	0.153576	0.16823	0.0910201	0.657277	0.0322412	0.0839211	0.28838	0.445966	0.206302	1.54366	0.675387	0.0689133	0.158114	0.110393	0.920029	0.0616813	0.218923	0.128895	0.0292026	0.12638	0.38725	0.366406	0.162269	0.0552851	0.138152	0.124792	0.0659235	0.0763865	0.162265	0.321393	0.138808	0.356279	0.149017	0.0647975	0.259809	0.189276	0.0249057	0.325068	0.143988	0.0648079	0.0677538	0.285423	0.610099	0.126849	0.626188	0.25831	0.42354	0.447755	0.0679462	0.267485	0.225019	0.728162	0.438758	1.16309	0.188913	0.414186	0.417244	0.356152	0.0481037	0.438908	0.156173	0.231009	0.271948	0.728203	0.0968978	0.386905	0.373609	0.467708	0.231893	0.227822	0.140985	0.0455432	1.48004	0.537204	0.363893	0.432212	0.24707	0.918854	0.435161	0.282229	0.586334	0.128598	0.279066	0.0924349	1.65246	0.0992856	0.276624	0.0929963	0.179326	0.167871	0.132111	2.68929	0.305385	3.1523	0.27052	0.209833	0.0281689	0.0341216	0.0256662	0.171134	0.0492351	0.121686	0.108206	0.0552559	0.150244	0.210473	0.252667	0.142143	0.305524	0.289499	0.13965	0.0907467	0.985526	0.600607	0.205134	0.241229	1.10769	0.179137	0.26675	0.171223	0.0676235	3.95415
ENSG00000224261.2	RPSAP18	ENSG00000224261.2		0.223739	0.0944644	0.49192	0.208839	0.226112	0.293588	0.327617	0.23721	0.427725	0.593609	0.335279	0.231501	0.0810135	0.176742	0.400514	0.227638	0.421141	0.292234	0.230818	0.208839	0.181115	0.663717	0.114439	0.621842	0.280495	0.153841	0.0979478	0.388181	0.188941	0.364662	0.183831	0.154498	0.209815	0.423032	0.280269	0.298066	0.147854	0.174513	0.160652	0.216478	0.396749	0.0987029	0.283751	0.456852	0.401161	0.190824	0.0491033	0.210645	0.219475	0.247414	0.677026	0.220673	0.386049	0.473853	0.572933	0.413867	0.389255	0.327617	0.239337	0.17852	0.388133	0.300803	0.0792526	0.102297	0.457509	0.267089	0.303334	0.487009	0.120093	0.114837	0.140274	0.169558	0.294132	0.0963918	0.215359	0.162797	0.24512	0.26771	0.232621	0.448535	0.213881	0.391465	0.226112	0.411896	0.176551	0.331935	0.303007	0.42096	0.167092	0.308216	0.325869	0.160729	0.166529	0.133606	0.185664	0.161046	0.0658317	0.0743774	0.206754	0.186873	0.296269	0.0792617	0.349761	0.224542	0.0782541	0.172178	0.329583	0.195611	0.396152	0.137548	0.241605	0.164969	0.802865	0.176742	0.345007	0.252742	0.503873	0.271314	0.192822	0.31156	0.261599	0.0931486	0.167585	0.0213133	0.347457	0.658881	0.447309	0.283119	0.517411	0.189189	0.207222	0.159992	0.157181	0.274877	0.249198	0.254284	0.179216	0.0827873	0.508557	0.695203	0.275561	0.122874	0.256018	0.27408	0.12381	0.149406	0.143109	0.486072	0.107051
ENSG00000188375.4	H3F3C	ENSG00000188375.4		0.0852468	0.0791821	0.149941	0.330656	0.252709	0.172264	0.0249651	0.0397669	0.25097	0.117077	0.0468396	0.129366	0.0679072	0.172841	0.309895	0.286217	0.0706018	0.130644	0.193477	0.330656	0.542195	0.21194	0.383699	0.213235	0.201529	0.171937	0.344828	0.244036	0.237561	0.395569	0.107864	0.0647518	0.219839	0.248216	0.220244	0.237353	0.247868	0.186175	0.269324	0.317549	0.266051	0.248205	0.118923	0.531866	0.272212	0.159953	0.288116	0.504477	0.0613229	0.0888803	0.222064	0.123315	0.247455	0.244427	0.120061	0.331143	0.453958	0.0249651	0.401235	0.149639	0.0976024	0.147081	0.155006	0.321554	0.684811	0.186567	0.217938	0.272148	0.33555	0.20455	0.431128	0.323016	0.261957	0.188528	0.220634	0.331404	0.500822	0.280501	0.336797	0.317226	0.232009	0.12305	0.252709	0.194209	0.166488	0.324607	0.239046	0.211715	0.315135	0.244756	0.187791	0.493998	0.223342	0.190385	0.244558	0.350981	0.220726	0.451999	0.20219	0.156641	0.413899	0.155024	0.379406	0.3251	0.380447	0.481078	0.285789	0.342836	0.199238	0.42275	0.388161	0.259275	0.616897	0.172841	0.271117	0.338965	0.533504	0.227421	1.34151	0.142449	0.506025	0.429435	0.158032	0.214383	0.548227	0.331373	0.374944	0.213584	0.165221	0.281925	0.0868489	0.31292	0.197629	0.263323	0.417766	0.368161	0.250371	0.555153	0.0741363	0.120566	0.134739	0.137327	0.370672	0.482453	0.41512	0.229599	0.335879	0.301148	0.650562
ENSG00000141965.4	FEM1A	ENSG00000141965.4		0.123986	0.279188	0.239557	0.287179	0.174029	0.244039	0.203556	0.295034	0.215298	0.451501	0.230525	0.249448	1.17223	0.255739	0.27601	0.18922	0.451195	0.163742	0.402913	0.287179	0.265252	0.256877	1.2789	0.234952	0.251661	0.203657	0.329287	0.203908	0.336792	0.180286	0.280144	0.128424	0.186516	0.265681	0.31386	0.207845	0.207317	0.16997	0.506953	0.354888	0.205203	0.224864	0.265345	0.520398	0.287585	0.239691	0.131519	0.344631	0.209462	0.280739	0.127778	0.274013	0.228612	0.14476	0.136698	0.142472	0.167251	0.203556	0.254207	0.261452	0.358476	0.217625	0.258629	0.167704	0.205239	0.359743	0.150084	0.869608	0.110917	0.285043	0.168422	0.223514	0.259773	0.183988	0.254155	0.384487	0.181113	0.173078	0.271488	0.196775	0.187081	0.286983	0.174029	0.461263	0.244592	0.291243	0.332533	0.241053	0.248849	0.145329	0.184344	0.0940171	0.144577	0.183861	0.183726	0.220136	0.148964	0.108193	0.132078	0.133144	0.271807	0.124449	0.117813	0.0810685	0.202369	0.169624	0.266612	0.257857	0.295145	0.351471	0.189673	0.312345	0.222455	0.255739	0.370425	0.238098	0.237585	0.344552	0.251105	0.170037	0.390293	0.266697	0.183801	0.222438	0.149128	0.14118	0.280929	0.209188	0.163843	0.232978	0.271133	0.169932	0.2976	0.143257	0.372854	0.345876	0.226213	0.2982	0.273651	0.214766	0.205725	0.291279	0.260101	0.248075	0.288161	0.172488	0.185044	0.193236	0.222461
ENSG00000250764.1	AC025178.1	ENSG00000250764.1		0.388946	0.334514	0.237542	0.22186	0.640559	0.249514	0.284763	0.3528	0.204477	0.296763	0.435335	0.245935	0.602453	0.469406	0.098189	0.362747	0.805318	0.310455	0.269731	0.22186	0.247381	0.235033	0.151967	0.840782	0.319269	0.326866	0.124866	0.64435	0.120433	0.205093	0.156234	0.205164	0.195035	0.471878	0.316352	0.158325	0.142793	0.16854	0.341337	0.459951	0.365288	0.279619	0.565205	0.431411	0.466761	0.729798	0.41732	0.351652	0.569945	0.187743	0.531611	0.416768	0.168873	0.464675	0.507213	0.339746	0.179794	0.284763	0.38139	0.433488	0.577266	0.213039	0.196453	1.35845	0.243017	0.378323	0.184141	0.0344916	0.170108	0.106748	0.0496732	0.0818772	0.156236	0.102402	0.0254208	0.0494137	0.211578	0.142201	0.213426	0.163797	0.240582	0.233929	0.640559	0.218789	0.234449	0.117544	0.170417	0.298138	0.199699	0.0517	0.108183	0.0569169	0.070765	0.070968	0.0422658	0.153979	0.174841	0.0790148	0.14643	0.0567214	0.209828	0.0561358	0.131142	0.108428	0.216147	0.365827	0.120735	0.188916	0.112227	0.267894	0.0641674	0.197161	0.402769	0.469406	0.343611	0.08055	0.0281731	0.456365	0.307267	0.541614	0.320665	0.420565	0.0890168	0.656623	0.781667	0.36398	0.0475199	0.42108	0.444972	0.223317	0.807188	0.509902	0.250472	0.292015	0.185315	0.147348	0.275008	0.571669	0.234898	0.356541	0.414718	0.152291	0.519236	0.378519	0.131529	0.105815	0.577721	0.17961	0.312746
ENSG00000006837.10	CDKL3	ENSG00000006837.10		0.277067	0.264657	0.311065	0.15468	0.305822	0.255269	0.189904	0.224582	0.303717	0.440229	0.199744	0.335476	0.140879	0.179286	0.258947	0.313384	0.268527	0.237152	0.187312	0.15468	0.0824875	0.357245	0.49751	0.376837	0.191624	0.230367	0.255491	0.351579	0.213564	0.292198	0.239756	0.111944	0.197632	0.318775	0.314764	0.203011	0.18699	0.248294	0.170724	0.250965	0.176316	0.190712	0.195317	0.22068	0.221461	0.243346	0.270398	0.23548	0.289778	0.204877	0.469222	0.220296	0.32908	0.528213	0.276752	0.272613	0.245253	0.189904	0.242782	0.325222	0.393719	0.203422	0.229695	0.281661	0.161012	0.245131	0.226065	0.291706	0.185633	0.287065	0.298137	0.14296	0.28771	0.297994	0.214992	0.283098	0.337452	0.226303	0.281937	0.264057	0.200551	0.226914	0.305822	0.216374	0.230262	0.136288	0.222132	0.268412	0.175551	0.150449	0.147571	0.263974	0.115835	0.228463	0.207555	0.177367	0.162178	0.156285	0.204736	0.154745	0.269049	0.268008	0.166963	0.230732	0.33113	0.207924	0.247039	0.221619	0.12247	0.199325	0.215906	0.274921	0.258546	0.179286	0.224982	0.197778	0.261327	0.222797	0.240305	0.180597	0.291609	0.249722	0.200353	0.463287	0.296183	0.473584	0.298177	0.336427	0.299919	0.231513	0.260253	0.185479	0.256248	0.221928	0.20945	0.241194	0.155825	0.263934	0.269153	0.36129	0.17304	0.201802	0.290058	0.238307	0.222477	0.202076	0.265451	0.300129	0.240454
ENSG00000232593.5	KANTR	ENSG00000232593.5		0.336415	0.142037	0.353017	0.191896	0.179435	0.364188	0.313477	0.249669	0.225095	0.223138	0.329083	0.188547	0.243625	0.29897	0.254783	0.0641772	0.0949845	0.424758	0.260295	0.191896	4.58091	0.0712835	1.17223	0.127501	0.173221	0.298783	0.257731	0.218877	0.156251	0.201584	0.248768	0.304899	0.147881	0.230576	0.269968	0.263303	0.202103	0.23258	0.140908	0.122062	0.188909	0.284453	0.186659	0.0477032	0.438029	0.143462	0.387618	0.328039	0.302504	0.146148	0.143845	0.258071	0.230479	0.150719	0.358944	0.360647	0.197216	0.313477	0.404852	0.0862792	0.21885	0.263836	0.198608	0.0672941	0.0859892	0.359764	0.146602	0.073227	0.120382	0.183462	0.14647	2.87396	0.069103	0.283832	0.269847	0.122392	0.178524	0.201265	0.373619	0.326672	0.529683	0.321896	0.179435	0.135478	0.265464	0.103979	0.160801	0.14769	0.259092	0.189033	0.290925	0.0402789	0.175276	0.31138	0.0947171	0.163452	0.17941	0.342492	0.200775	2.6292	0.0742454	2.7411	0.170145	0.0920789	0.517719	0.312823	0.217877	0.334229	0.24819	0.103409	0.158935	0.217042	0.326948	0.29897	0.364749	0.0855054	0.309032	0.0934885	0.304425	0.13841	0.211799	0.183827	0.220484	0.296433	0.261219	0.118884	0.252216	0.12771	0.175972	0.0869203	0.25965	0.190447	0.221567	0.354263	0.224817	0.382342	0.247014	0.217839	0.257661	0.225283	0.241695	0.169358	3.14959	0.26787	0.214085	0.224648	0.215179	0.166827	0.422528
ENSG00000186409.13	CCDC30	ENSG00000186409.13		0.416366	0.159078	0.228859	0.316667	0.22088	0.365985	0.273573	0.272878	0.20907	0.182134	0.449731	0.232895	0.1506	0.411661	0.117239	0.212829	0.232101	0.159779	0.184757	0.316667	0.108645	0.188702	0.589404	0.252213	0.191921	0.465985	0.228779	0.205341	0.340902	0.308217	0.5126	0.22554	0.273599	0.30947	0.11148	0.189695	0.301604	0.372639	0.194998	0.340876	0.133625	0.254719	0.165225	0.0849268	0.219335	0.197816	0.144976	0.185589	0.294396	0.231898	0.156435	0.328177	0.39334	0.284589	0.187951	0.448039	0.399743	0.273573	0.273231	0.358075	0.21391	0.217093	0.327586	0.238267	0.135078	0.318349	0.309899	0.328048	0.257392	0.294787	0.205542	0.182041	0.156797	0.49224	0.268466	0.177002	0.430204	0.361536	0.360746	0.325552	0.173346	0.512077	0.22088	0.530358	0.269318	0.105262	0.16489	0.228319	0.126074	0.218186	0.185742	0.506183	0.236002	0.147267	0.318459	0.185967	0.219201	0.191537	0.189913	0.157639	0.178832	0.182013	0.290224	0.133929	0.354265	0.369024	0.196853	0.214679	0.176743	0.133864	0.129456	0.281414	0.26777	0.411661	0.260313	0.135976	0.222715	0.185427	0.179645	0.271315	0.175596	0.134453	0.232275	0.364974	0.516278	0.255917	0.314024	0.148604	0.137406	0.275839	0.305907	0.25368	0.386725	0.0824444	0.124259	0.429223	0.248233	0.157519	0.224862	0.207615	0.215448	0.348	0.340529	0.138465	0.17871	0.186249	0.125818	0.133111	0.247584
ENSG00000159496.13	RGL4	ENSG00000159496.13		0.336344	0.100588	0.151261	0.161333	0.594844	0.237224	0.195882	0.309048	0.160748	0.183722	0.178507	0.26101	0.167456	0.309977	0.272097	0.213879	0.142446	0.175725	0.251565	0.161333	0.12641	0.136598	0.107521	0.180588	0.331308	0.332447	0.114114	0.246184	0.184621	0.165263	0.386891	0.195965	0.275986	0.417334	0.167871	0.11482	0.212163	0.321966	0.155973	0.101697	0.328035	0.37713	0.239939	0.176464	0.30153	0.0430295	0.175314	0.525881	0.366593	0.205892	0.199128	0.105971	0.110948	0.11644	0.134575	0.159075	0.480215	0.195882	0.310321	0.551111	0.517834	0.26378	0.421952	0.120142	0.362306	0.3806	0.154714	0.0427067	0.293369	0.345267	0.105436	0.492409	0.480164	0.295847	0.283279	0.0830338	0.333941	0.201223	0.345723	0.263389	0.456281	0.312633	0.594844	0.237037	0.273701	0.187123	0.207657	0.263677	0.192315	0.0944964	0.359752	0.100676	0.21279	0.0803391	0.127093	0.0907871	0.259781	0.237597	0.213683	0.496634	0.322899	0.0744707	0.193306	0.0613729	0.349974	0.436781	0.170847	0.487871	0.114143	0.176619	0.0983673	0.468866	0.16763	0.309977	0.328205	0.194721	0.154483	0.2974	0.931197	0.196926	1.21381	0.319441	0.149582	0.188235	0.430152	0.212955	0.218541	0.361767	0.34724	0.201454	0.207676	0.255546	0.299052	0.33574	0.112385	0.317103	0.28438	0.171123	0.211902	0.509031	0.245959	0.296313	0.192434	0.777689	0.288489	0.196526	0.397998	0.138993	1.72999
ENSG00000240207.5	AC080013.1	ENSG00000240207.5		0.250234	0.280521	0.275087	0.162424	0.250465	0.554239	0.183207	0.194553	0.204134	0.596234	0.280518	0.204603	0.292129	0.399888	0.548937	0.301783	0.17866	0.045457	0.680541	0.162424	0.104275	0.181008	0.0667535	0.323758	0.169991	0.15772	0.19114	0.17497	0.408785	0.363999	0.39383	0.540725	0.200271	0.327518	0.13376	0.0853525	0.202426	0.232195	0.153344	0.172193	0.342234	0.181448	0.203133	0.55451	0.170184	0.250954	0.124986	0.197872	0.186215	0.179931	0.0499501	0.353659	0.308278	0.224217	0.131654	0.359128	0.369754	0.183207	0.238604	0.254247	0.214054	0.18078	0.369833	0.50992	0.152498	0.561813	0.0781288	0.68179	0.339647	0.295348	0.218196	0.117706	0.452325	0.330544	0.253782	0.123327	0.198225	0.40696	0.302782	0.187308	0.256191	0.166071	0.250465	0.218422	0.351084	0.152551	0.389413	0.119055	0.443032	0.110108	0.207364	0.619355	0.409749	0.138864	0.233479	0.0819845	0.150111	0.189318	0.33257	0.147228	0.226234	0.179333	0.274937	0.359378	0.245662	0.273911	0.130175	0.252723	0.196068	0.179918	0.145202	0.284311	0.307484	0.399888	0.260706	0.080415	0.112504	2.82952	0.216771	0.480628	0.307322	0.350707	0.239943	0.596752	1.448	0.106216	0.113857	0.186166	0.203822	0.191731	0.241751	0.311084	0.25422	0.112446	0.111003	0.210845	0.253428	0.184384	0.0750415	0.147462	0.219189	0.199818	0.148104	0.244172	0.246861	0.242966	0.151777	0.152413	0.238424
ENSG00000226051.5	ZNF503-AS1	ENSG00000226051.5		0.5728	0.289899	0.108985	0.351865	0.312938	0.0635987	0.0645185	0.39824	0.387998	0.0283657	0.872569	0.125373	0.0731234	1.22837	0.0917671	0.0770505	1.04914	0.0474791	0.0125003	0.351865	0.154135	0.350887	0.178181	0.153076	0.325514	0.576261	0.190962	0.243073	0.235344	0.261381	0.746672	0.198718	1.17179	0.389468	0.289338	0.104924	0.775245	0.54558	0.123255	2.66714	0.222027	0.17818	0.0864391	0.137453	0.274155	1.70517	0.199445	0.138523	0.382993	0.38283	0.0398536	0.345248	0.0614913	0.217142	0.116355	0.117162	0.948632	0.0645185	0.23331	1.75406	0.1051	0.108603	0.407744	0.117726	0.0796406	0.204916	0.123206	2.30339	2.68825	0.32262	0.10129	0.684525	0.403207	1.31811	0.434127	0.00629753	0.331872	0.736994	1.11091	0.740118	0.166932	0.437258	0.312938	0.216098	0.585636	0.576744	0.313717	0.227977	0.164015	0.149349	0.336413	0.0725378	0.523082	0.126623	0.17237	0.231125	0.0980434	0.135946	0.0606508	0.159035	1.08571	0.0572338	0.818956	0.171351	0.266992	1.11895	0.116942	0.149273	0.0786653	0.223473	0.0381631	0.228937	0.646166	1.22837	0.192682	0.102657	0.509855	0.122445	0.522128	0.237756	0.130775	0.46032	0.323325	0.0750264	0.132826	0.870657	1.01744	0.0383318	0.100076	0.0569213	0.028056	0.101087	0.9204	0.0744318	0.148453	0.30046	0.727927	0.140108	0.419113	0.233688	0.16167	0.210723	0.422253	0.311707	0.120692	0.0539422	0.162756	0.13162	0.0507283
ENSG00000271862.1	AC104118.1	ENSG00000271862.1		0.170118	0.368703	0.324157	0.038815	0.196118	0.245549	0.14946	0.449698	0.178869	0.243372	0.207718	0.193622	0.843206	0.197097	0.240498	0.317318	0.187857	0.532286	0.283141	0.038815	0.158694	0.246718	0.430711	0.551614	0.201085	0.300227	0.283993	0.29761	0.400331	0.143526	0.215252	0.172291	0.248602	0.330226	0.293012	0.473661	0.0899353	0.238841	0.238872	0.181057	0.221221	0.440281	0.138438	0.141518	0.447361	0.383041	0.301171	0.318798	0.312738	0.137954	0.426737	0.410146	0.215254	0.264213	0.159729	0.230765	0.217042	0.14946	0.934152	0.2133	0.38955	0.0838614	0.27987	0.256677	0.200435	0.33508	0.12081	0.253445	0.100443	0.296145	0.278095	0.249249	0.399758	0.0985351	0.120081	0.168579	0.281892	0.360738	0.229933	0.218834	0.189407	0.177348	0.196118	0.215312	0.356852	0.185081	0.506855	0.250369	0.23292	0.117586	0.306617	0.04481	0.129996	0.20859	0.103523	0.215512	0.211063	0.165886	0.259386	0.163739	0.286338	0.191512	0.160606	0.0796732	0.261799	0.224009	0.221791	0.198308	0.191436	0.255648	0.123489	0.367935	0.273572	0.197097	0.324624	0.126832	0.340099	0.441234	0.268786	0.379028	0.48247	0.363567	0.0700818	0.0831875	0.296302	0.911105	0.124706	0.331511	0.274762	0.316467	0.308116	0.23789	0.284835	0.153267	0.194528	0.4898	0.122134	0.207724	0.295892	0.668334	0.281688	0.216956	0.220616	0.351491	0.193296	0.180497	0.558566	0.28281	0.253683
ENSG00000254413.7	CHKB-CPT1B	ENSG00000254413.7		0.491617	0.149992	0.386594	0.290659	0.190593	0.398828	0.604267	0.295736	0.245248	0.301859	0.381196	0.129334	0.080992	0.327406	0.179368	0.251005	0.0148598	0.725235	0.248403	0.290659	0.191718	0.0613357	0.726828	0.184508	0.229757	0.262365	0.11405	0.333861	0.103334	0.272477	0.129729	0.490628	0.32852	0.384359	0.339941	0.160387	0.101968	0.190327	0.392076	0.0763838	0.163324	0.417925	1.10133	0.0626886	0.896474	0.195262	0.467802	0.30792	0.45174	0.28684	0.353137	0.346062	0.184293	0.173629	0.370623	0.15267	0.286639	0.604267	1.04295	0.557915	0.534112	1.1454	0.400818	0.21206	0.0691847	0.526184	0.420477	0.068736	0.0494371	0.0785075	0.151235	0.184923	0.11027	0.153052	0.147756	0.090267	0.432451	0.13382	0.281683	0.116225	0.244159	0.682005	0.190593	0.92652	0.829311	0.200084	0.188674	0.29707	0.497458	0.0429289	0.197625	0.0141782	0.0587595	0.0659994	0.126343	0.0596661	0.0842035	0.167305	0.252295	0.00941968	0.034846	0.121192	0.065336	0.0396145	0.149104	0.217697	0.282711	0.486282	0.167737	0.0687557	0.0568332	0.0800371	0.338373	0.327406	0.475526	0.218489	0.191826	0.69805	0.214316	0.524682	0.688733	0.209529	0.284572	0.154167	0.663478	0.167389	0.213073	0.814166	0.24777	0.192848	1.243	0.912652	0.25304	0.89369	0.356112	0.58728	0.333745	0.489289	0.612447	0.194549	0.222821	0.227618	0.455782	0.203087	0.18785	0.263588	0.151487	0.43623	0.920712
ENSG00000092529.21	CAPN3	ENSG00000092529.21		0.524701	0.0776451	0.271441	0.272888	0.171556	0.517899	0.237272	0.398948	0.239337	0.215258	0.551165	0.358609	0.0614669	0.296134	0.333099	0.205099	0.111835	0.572789	0.232044	0.272888	0.201217	0.137884	0.379869	0.203735	0.247022	0.364759	0.159778	0.165669	0.143354	0.174958	0.254545	0.124548	0.258686	0.493483	0.146194	0.130036	0.16827	0.189583	0.279332	0.266902	0.270921	0.299553	0.376755	0.110727	0.866006	0.123065	0.186279	0.273979	0.536568	0.261465	0.256838	0.16743	0.081841	0.152106	0.126787	0.242644	0.362751	0.237272	0.699124	0.382156	0.242951	0.599095	0.320698	0.310462	0.161164	0.337745	0.52194	0.0123169	0.110101	0.22327	0.0768654	0.0877143	0.184809	0.182837	0.263253	0.0749933	0.4417	0.23274	0.220619	0.257894	0.458193	0.533697	0.171556	1.05474	0.45628	0.136417	0.216375	0.308746	0.35656	0.0646167	0.208613	0.0914619	0.0568574	0.0582876	0.145899	0.0549854	0.137357	0.14108	0.179746	0.106339	0.101154	0.0551263	0.105368	0.0464633	0.31171	0.435453	0.222038	0.725207	0.135256	0.152193	0.0687419	0.21904	0.1819	0.296134	0.400827	0.244495	0.19115	0.836277	0.53399	0.290113	0.851179	0.521221	0.266221	0.0363845	0.519494	0.134975	0.288477	0.349064	0.168245	0.163479	1.0023	0.414748	0.264601	0.882637	0.321423	0.613872	0.237957	0.263028	0.482318	0.363771	0.33539	0.256375	0.423811	0.306728	0.347569	0.302289	0.179157	0.328708	0.918829
ENSG00000198155.5	ZNF876P	ENSG00000198155.5		0.218516	0.577073	0.183697	0.219961	0.436615	0.269024	0.141163	0.189881	0.101363	0.209634	0.347249	0.207256	0.042664	0.353695	0.155758	0.179821	0.212913	0.123119	0.247973	0.219961	0.171685	0.359519	1.04864	0.151832	0.26589	0.186339	0.346632	0.252979	0.185073	0.271117	0.360135	0.183067	0.31491	0.434422	0.193722	0.259001	0.314287	0.225581	0.228431	0.410413	0.376091	0.343067	0.224147	0.128315	0.27766	0.14471	0.232733	0.408862	0.184931	0.335045	0.213925	0.162698	0.222439	0.253384	0.165948	0.273433	0.310163	0.141163	0.0831875	0.322333	0.171698	0.182173	0.275462	0.169699	0.154888	0.267248	0.14377	0.0102589	0.158112	0.571503	0.344737	0.180212	0.278817	0.192898	0.355365	0.161669	0.285606	0.43705	0.417631	0.203732	0.608234	0.270581	0.436615	0.105747	0.160385	0.244729	0.23091	0.106411	0.131993	0.107641	0.373256	0.15236	0.294669	0.0759894	0.41485	0.147572	0.332821	0.276143	0.228654	0.32898	0.280843	0.29219	0.162524	0.593401	0.593436	0.562179	0.175962	0.348375	0.125175	0.383914	0.165407	0.188958	0.295968	0.353695	0.190775	0.151735	0.402221	0.271476	0.26808	0.402734	0.43873	0.264896	0.350813	0.303053	0.148537	0.0999318	0.310947	0.169972	0.171275	0.185981	0.130955	0.210641	0.291785	0.179914	0.149608	0.336	0.195052	0.340066	0.181652	0.310566	0.464378	0.194127	0.308875	0.493637	0.187781	0.212441	0.343666	0.267109	0.439735
ENSG00000170629.13	DPY19L2P2	ENSG00000170629.13		0.345567	0.174991	0.0710071	0.232118	0.135631	0.34496	0.193891	0.231009	0.526339	0.43246	0.307586	0.147032	0.257269	0.187089	0.176107	0.334339	0.0401216	0.303155	0.355502	0.232118	0.032866	0.160588	2.32585	0.103225	0.66488	0.232057	0.317266	0.350554	0.159001	0.241824	0.271457	0.331174	0.104108	0.174641	0.225288	0.191676	0.147261	0.183889	0.140297	0.206236	0.0923946	0.444045	0.529388	0.108809	0.245688	0.315112	0.077967	0.181567	0.236196	0.179587	0.177607	0.735814	1.06369	0.0694514	0.32598	0.558572	0.115551	0.193891	0.228014	0.125531	0.221862	0.175127	0.251677	0.0568502	0.217932	0.3216	0.285542	0.24745	0.155727	0.27351	0.148486	0.220276	0.0963244	0.211722	0.216569	0.295419	0.291904	0.194826	0.804195	0.425088	0.469452	0.314672	0.135631	0.261606	0.20324	0.245957	0.178297	0.588198	0.577052	0.167423	0.171395	0.782638	0.174516	0.237598	0.218995	0.13297	0.21951	0.643631	0.39668	0.139882	0.13799	0.394339	0.186208	0.21716	0.586474	0.369072	0.223763	0.160944	0.356442	0.23296	0.258946	0.173535	0.25496	0.187089	0.321836	0.437424	0.391607	0.649785	0.447001	0.220366	0.383419	0.118322	0.162982	0.165823	0.334263	0.0376625	0.241483	0.34165	0.359918	0.106808	0.11516	0.194762	0.268292	0.623505	0.751792	0.205548	0.189708	0.197176	0.101815	0.437735	0.255231	0.0812921	0.325207	0.165371	0.0550443	0.205599	0.16815	0.184559	0.658663
ENSG00000231290.4	APCDD1L-AS1	ENSG00000231290.4		0.255361	8.94559	0.0401032	0.228896	0.184744	0.0157967	0.0908091	0.249592	0.260825	0.0626265	0.437634	1.45321	0.702281	0.258876	0.0828843	0.489929	0.30213	5.19585	0.0455376	0.228896	0.0510454	0.69156	0.0615744	0.228127	0.495888	0.10117	0.2354	0.0783238	0.179601	0.0461667	0.553904	0.0484917	0.112892	0.0758717	0.0785419	0.112264	0.16875	0.18495	0.206495	0.16501	0.0901332	0.253737	0.343517	0.182083	0.181586	0.0136899	3.28493	0.118736	0.100595	0.15214	0.216455	0.360602	0.5254	0.294185	0.128446	6.28238	0.166946	0.0908091	0.0643884	0.077758	0.355024	0.265253	0.345877	0.0779759	0.0351666	0.0718546	0.101035	0.238746	0.319496	0.713147	0.122997	0.041469	0.481374	0.533049	0.596545	0.0834231	0.0302245	0.104031	0.27498	1.35501	0.494168	0.11848	0.184744	0.272412	0.162282	1.53298	0.124674	0.0553668	0.127365	0.0232755	0.105932	2.68573	0.716818	0.227643	0.3544	0.407265	0.23319	0.0767035	0.0803439	0.215461	0.634097	3.52551	0.295202	0.402721	1.51017	0.149256	0.203832	0.242393	0.165785	0.592068	0.162497	0.0628734	5.82782	0.258876	4.16901	0.0453298	0.133178	0.944831	0.0518745	1.97101	0.0144364	0.0668256	0.86413	0.0840969	0.0659828	0.0803568	0.176497	0.223423	1.00311	0.0640929	0.0929143	0.143474	0.313622	0.820489	7.236	0.203155	0.0535713	0.0928006	1.7449	1.46614	1.07082	0.102843	3.26848	0.0442411	0.124351	0.58952	0.795674	0.064436	0.0287998
ENSG00000196482.15	ESRRG	ENSG00000196482.15		0.667206	0.127834	0.203338	1.15117	0.340664	0.593563	0.16686	0.499482	0.352501	0.0637916	0.63369	0.319545	0.00438526	0.667303	0.305185	0.0831739	0.526596	0.0996573	0.0618463	1.15117	0.172266	0.269453	2.56687	0.0849158	0.333489	0.599574	0.346745	0.0472775	0.388128	0.438905	1.07916	0.147398	0.0596258	0.382981	0.167829	0.0181511	0.739943	0.906852	0.121745	0.602011	0.103085	0.280497	0.169914	0.0350333	0.338131	0.0650746	0.1834	0.119723	0.150482	0.180799	0.0239005	0.40215	0.112474	0.328513	0.251979	0.276468	1.21338	0.16686	0.204046	0.774445	0.248964	0.140436	1.08536	0.282405	0.0371475	0.551194	0.204071	0.0922664	0.476173	0.500011	0.232852	0.729664	0.191057	0.82309	1.60872	0.0642034	0.322173	0.666593	0.914335	0.133156	0.226781	1.02705	0.340664	0.271732	0.188148	0.579456	0.46745	0.184571	0.188243	0.0908824	0.155446	0.160955	1.54143	0.246252	0.521165	0.533508	0.280623	0.143428	0.272795	0.301296	0.31593	0.201651	1.05243	0.195576	0.519745	2.55135	0.229771	0.17904	0.139384	0.212196	0.161842	0.17413	0.282484	0.667303	0.171579	0.0389906	0.523243	0.0679239	0.0876746	0.197778	0.111104	0.0964308	0.263636	0.0190359	0.283777	0.295308	0.918878	0.032183	0.060016	0.0324293	0.207513	0.316103	0.500921	0.594632	0.109262	0.411054	0.489898	0.213421	0.210052	0.233574	0.113735	0.299303	0.376062	0.0734379	0.106559	0.163769	0.0534508	0.0446145	0.0391142
ENSG00000221843.3	C2orf16	ENSG00000221843.3		0.340132	0.346537	0.255667	0.298485	0.294447	0.193022	0.157503	0.305132	0.577708	0.776058	0.255574	0.27573	0.169825	0.286293	0.246589	0.35789	0.337076	0.568043	0.211136	0.298485	0.125733	0.239415	0.155385	0.201995	0.274904	0.194227	0.19599	0.246198	0.199834	0.398563	0.320546	0.209777	0.179928	0.0997629	0.210303	0.330162	0.165215	0.188202	0.298498	0.131497	0.189019	0.131668	0.724929	0.159613	0.652543	0.261828	0.154399	0.137631	0.202154	0.181861	1.55665	0.09462	0.28562	0.182339	0.266133	0.440954	0.268499	0.157503	0.174459	0.331698	0.210803	0.340359	0.22277	0.186418	0.312938	0.349929	0.346835	0.0603256	0.243164	0.320058	0.162618	0.253358	0.270628	0.270946	0.242824	0.385584	0.236481	0.248708	0.211576	0.30451	0.116882	0.209815	0.294447	0.106703	0.167174	0.233258	0.211443	0.493364	0.394051	0.11129	0.174657	0.160807	0.142809	0.500309	0.123204	0.331456	0.326966	0.178061	0.226555	0.125914	0.290767	0.26811	0.341109	0.274249	0.290799	0.229682	0.134821	0.132165	0.37747	0.153997	0.235967	0.191574	0.280501	0.286293	0.224979	0.177005	0.356293	0.213279	0.248034	0.352193	0.149557	0.209686	0.320361	0.392963	0.303806	0.146907	0.236549	0.178046	0.0915591	0.225334	0.454134	0.209614	0.24431	0.359197	0.203017	0.43943	0.256147	0.162697	0.240181	0.181594	0.242873	0.263429	0.116428	0.191949	0.187574	0.185069	0.118633	0.311116	0.107103
ENSG00000261504.1	LINC01686	ENSG00000261504.1		0.235742	0.364951	0.575901	0.13447	0.0647077	0.207944	0.421902	0.213834	0.192787	0.528366	0.251865	0.099375	1.28672	0.246574	0.297564	0.29315	0.108468	0.200713	0.133761	0.13447	0.316538	0.386663	0.0368432	0.1092	0.206411	0.181605	0.227045	0.89044	0.194653	0.386736	0.248572	0.248701	0.388409	0.422202	0.180464	0.220712	0.0952022	0.163444	0.293089	0.906031	0.255465	0.254217	0.114191	0.45759	0.0861019	0.0737224	0.695583	0.581285	0.29834	0.159308	0.132675	0.0789391	0.102354	0.422463	0.12297	0.157469	0.4141	0.421902	0.20034	0.262739	0.14995	0.516495	0.221132	0.263475	0.357714	0.243635	0.0558044	0.0836221	0.219095	0.295773	0.923287	0.119103	0.414292	0.155166	0.385192	0.344423	0.424173	0.201107	0.1634	0.270759	0.210626	0.252063	0.0647077	0.232066	0.0426302	0.0890547	0.149198	0.0361406	0.309321	0.208904	0.432765	0.362225	0.171564	0.111836	0.230558	0.145176	0.508665	0.502858	0.188598	0.343791	0.356097	0.425302	0.476915	1.40638	0.64496	0.22173	0.146356	0.709916	0.102032	0.442832	0.350029	0.132778	0.1436	0.246574	0.19438	0.244109	0.170759	0.16014	0.335224	0.237087	0.31097	0.554796	0.377674	0.0548941	0.197405	0.0848501	0.172812	0.218759	0.809099	0.419596	0.266858	0.343393	0.303624	0.101138	0.128366	0.342349	0.359011	0.173246	0.0142373	0.385895	0.266148	0.171422	0.179835	0.405901	0.669653	0.801684	1.67708	0.0544312	0.224022
ENSG00000225194.2	LINC00092	ENSG00000225194.2		0.593933	0.0967857	0.0859106	0.445772	0.830144	0.157921	0.183091	0.309874	0.353327	0.221365	0.472337	0.23719	0.197135	0.73566	0.366953	0.087462	0.809043	0.0449123	0.0975523	0.445772	0.248526	0.680027	0.0989303	0.195481	0.238635	0.44331	0.135479	0.17711	0.392007	0.173075	0.423784	0.163241	0.040307	0.414465	0.228827	0.125974	0.315024	0.377921	0.102875	0.270316	0.0508123	0.530924	0.0953937	0.341307	0.557811	0.0586539	0.188662	0.520283	0.346672	0.21728	0.0904777	0.339144	0.130876	0.210071	0.110065	0.151786	0.754292	0.183091	0.220697	0.970061	0.0894759	0.240777	0.527801	0.137565	0.276229	0.393376	0.158169	0.0748465	0.284541	0.297825	0.0838371	0.124371	0.0847576	0.351834	0.248233	0.0178712	0.282537	0.317147	0.26813	0.193876	0.251363	0.780236	0.830144	0.613245	0.576586	0.329464	0.404045	0.258783	0.136424	0.268006	0.352135	0.0205849	0.895764	0.1694	0.377057	0.185629	0.183378	0.114308	0.0992976	0.748766	0.493268	0.0913606	0.687728	0.0470577	0.34877	0.319742	0.257628	0.334788	0.253679	0.202584	0.0464142	0.475376	0.462709	0.73566	0.140842	0.116529	0.356624	0.156365	0.94088	0.326472	0.494819	0.161051	0.22536	0.0245667	0.164909	0.597439	0.618707	0.0979006	0.425994	0.185762	0.0530785	0.174168	0.241565	0.271573	0.287237	0.39968	0.344287	0.127233	0.203891	0.525005	0.273509	0.18884	0.64385	0.442283	0.256876	0.220049	0.0329908	0.129917	1.47042
ENSG00000233885.6	YEATS2-AS1	ENSG00000233885.6		0.512372	0.298516	0.448185	0.257695	0.0272203	0.238568	0.250086	0.218456	0.324396	0.411428	0.403623	0.156764	0.168235	0.263303	0.267041	0.292882	0.136887	0.48549	0.218822	0.257695	0.259306	0.10273	0.488209	0.214372	0.222502	0.298636	0.387347	0.184003	0.245652	0.464819	0.243988	0.408019	0.312574	0.29792	0.227745	0.242207	0.182038	0.167592	0.355373	0.190568	0.200602	0.285175	0.509186	0.116871	0.450165	0.113713	0.665019	0.660224	0.257609	0.344652	0.677719	0.398484	0.270644	0.148097	0.219849	0.285351	0.238376	0.250086	0.447314	0.241775	0.515145	0.393806	0.30769	0.353287	0.079665	0.476273	0.158456	0.105531	0.10843	0.198297	0.173089	0.183709	0.124485	0.134897	0.220371	0.22678	0.195034	0.163155	0.168979	0.265765	0.276033	0.291594	0.0272203	0.348651	0.328773	0.119879	0.120697	0.281258	0.531798	0.0571213	0.1655	0.123352	0.1263	0.16647	0.10058	0.0916059	0.164942	0.125914	0.140006	0.0795417	0.085599	0.121659	0.0891654	0.0939954	0.262834	0.186548	0.181623	0.308271	0.128764	0.130399	0.0981637	0.139638	0.362447	0.263303	1.07468	0.102688	0.26578	1.15134	0.360378	0.337564	0.305234	0.302769	0.204268	0.773586	0.282342	0.0713871	0.121161	0.490797	0.126801	0.113877	0.608066	0.361135	0.223518	0.510546	0.674991	0.425782	0.183386	0.325151	0.317425	0.227266	0.478939	0.305088	0.43499	0.215292	0.348772	0.222579	0.449653	0.309115	0.471193
ENSG00000188051.6	TMEM221	ENSG00000188051.6		0.311112	0.240816	0.153905	0.301686	0.182533	0.426608	0.170833	0.223744	0.0899569	0.120172	0.334764	0.309834	0.16522	0.24781	0.23562	0.13057	0.611954	0.141547	0.370704	0.301686	0.207771	0.265885	0.120341	0.421531	0.199195	0.637297	0.247199	0.38037	0.195073	0.205064	0.400683	0.147697	0.220636	0.315439	0.247836	0.20516	0.406045	0.297261	0.307159	0.682929	0.151713	0.251621	0.203445	0.262044	0.328715	0.0145939	0.244097	0.667404	0.186501	0.229764	0.247633	0.365661	0.0347345	0.362394	0.237341	0.223001	0.35594	0.170833	0.256257	0.497356	0.281995	0.287561	0.383869	0.273823	0.262421	0.629818	0.306551	0.0372456	0.46688	0.148205	0.435075	0.170935	0.499102	0.276445	0.347706	0.311261	0.251904	0.221802	0.157688	0.353751	0.0625424	0.458434	0.182533	0.344543	0.286924	0.317322	0.28626	0.22536	0.191684	0.117859	0.194702	0.0409743	0.36934	0.29632	0.273843	0.234014	0.195094	0.0853237	0.217418	0.193959	0.24924	0.40412	0.440574	0.296617	0.21545	0.40601	0.239021	0.305999	0.191881	0.201622	0.307959	0.307527	0.221728	0.24781	0.140173	0.202957	0.283944	0.155622	0.28756	0.368245	0.192371	0.267144	0.144186	0.22005	0.164126	0.493822	0.718398	0.173219	0.41455	0.23311	0.277339	0.275307	0.225392	0.0750789	0.238228	0.318226	0.395954	0.0949714	0.101461	0.183338	0.184401	0.360225	0.320396	0.220092	0.312469	0.257092	0.295507	0.202032	0.143274
ENSG00000272717.1	AC112236.2	ENSG00000272717.1		0.149288	0.198096	0.281339	0.389283	0.342453	0.153916	0.0624569	0.182394	0.224239	0.842086	0.175773	0.202278	0.339777	0.370636	0.387643	0.298354	0.618205	0.122565	0.145211	0.389283	0.325548	0.0994173	0.719947	0.237096	0.210075	0.241958	0.205401	0.381577	0.316973	0.269898	0.250576	0.28349	0.137497	0.133067	0.367334	0.562552	0.408709	0.266153	0.196521	0.0567455	0.1664	0.206984	0.409088	0.159673	0.180268	0.240099	0.205943	0.410179	0.178985	0.148239	0.308642	0.205671	0.285727	0.0764377	0.150183	0.216974	0.141963	0.0624569	0.175665	0.213922	0.244179	0.210266	0.138497	0.160891	0.651032	0.186699	0.34077	0.476597	0.167894	0.602046	0.163422	0.258596	0.154202	0.168448	0.451618	0.121926	0.208824	0.374266	0.532163	0.220452	0.1583	0.282191	0.342453	0.215941	0.185118	0.319037	0.205576	0.294257	0.0875998	0.425225	0.4271	0.365144	0.349219	0.168106	0.389346	0.675442	0.207078	0.0389931	0.144524	0.363889	0.165677	0.55405	0.194152	0.107017	0.459486	0.120355	0.190662	0.279684	0.443065	0.336518	0.337771	0.25946	0.327374	0.370636	0.135655	0.238504	0.361483	0.284479	0.323484	0.178188	0.31649	0.219754	0.351432	0.201127	0.150012	0.41451	0.375211	0.0593712	0.155005	0.418779	0.0724255	0.195714	0.123606	0.432321	0.418063	0.363575	0.208791	0.238712	0.765073	0.17595	0.120388	0.40798	0.26844	0.316116	0.129817	0.182765	0.150053	0.22159	0.224491
ENSG00000236829.8	Z97634.1	ENSG00000236829.8		0.353973	0.121774	0.588017	0.269214	0.330345	0.193017	0.322508	0.195704	0.380453	0.931771	0.367377	0.358114	0.229756	0.148095	0.285952	0.572225	0.45603	0.323979	0.312426	0.269214	0.110067	0.34224	0.21022	0.262348	0.340925	0.35697	0.106062	0.2158	0.263049	0.282052	0.163514	0.343557	0.182569	0.319019	0.2371	0.149853	0.213124	0.14725	0.372774	0.502313	0.276183	0.229029	0.0823013	0.10797	0.332445	0.605139	0.398785	0.209476	0.320649	0.246041	0.398432	0.369811	0.158079	0.0845786	0.590855	0.421963	0.163627	0.322508	0.527586	0.167667	0.405278	0.106636	0.265628	0.415396	0.202209	0.215191	0.427338	0.138117	0.201257	0.172093	0.22302	0.143069	0.241719	0.217453	0.148064	0.0629588	0.266613	0.14667	0.470255	0.205986	0.238412	0.340631	0.330345	0.268807	0.213368	0.106975	0.227471	0.260477	0.266556	0.112923	0.212665	0.0932384	0.180326	0.087838	0.174377	0.342549	0.0827422	0.151011	0.14659	0.351024	0.24443	0.153265	0.0795668	0.0868372	0.20579	0.288542	0.202177	0.488278	0.408544	0.150716	0.116795	0.19937	0.319117	0.148095	0.900616	0.390972	0.194863	0.201107	0.238624	0.24098	0.303505	0.225146	0.186329	0.69237	0.600722	1.21289	0.363275	0.142338	0.228684	0.170719	0.173635	0.13406	0.265942	0.379655	0.0578235	0.286078	0.16942	0.288148	0.273634	0.213231	0.204255	0.102958	0.19802	0.21199	0.181948	0.17334	0.0885514	0.547591	0.414
ENSG00000205045.7	SLFN12L	ENSG00000205045.7		0.209766	0.197162	0.205893	0.260673	0.254473	0.308185	0.131639	0.530043	0.118156	0.202563	0.188666	0.234485	0.263579	0.471962	0.226951	0.167689	0.263697	0.121988	0.204037	0.260673	0.152477	0.314308	0.205483	0.0676705	0.405872	0.236096	0.0937986	0.20106	0.0974276	0.110611	0.636465	0.00711314	0.154559	0.486913	0.106455	0.134486	0.418335	0.368132	0.0838267	0.109634	0.0974211	0.721031	0.0979798	0.285123	0.158311	0.203826	0.108515	0.532013	0.453589	0.253857	0.146366	0.121918	0.10037	0.194669	0.149475	0.138579	0.455049	0.131639	0.273275	0.244226	0.128662	0.2539	0.199469	0.122455	0.246748	0.172156	0.323204	0.107626	0.552914	0.367456	0.281292	0.190195	0.348705	0.680479	0.797624	0.17132	0.459881	0.13558	0.599757	0.493035	1.39482	0.301888	0.254473	0.184897	0.26824	0.122259	0.233056	0.134376	0.0769298	0.334594	0.62638	0.192401	0.38642	0.487179	0.205153	0.240234	0.257628	0.294495	0.187208	0.36873	0.192783	0.126507	0.644125	0.135334	1.61119	0.797999	0.359992	0.406088	0.0924107	0.236423	0.163146	0.37976	0.0903568	0.471962	0.369308	0.316508	0.20024	0.204026	1.06176	0.1617	1.2007	0.643289	0.189033	0.0706515	0.154324	0.17473	0.197705	0.130349	0.167887	0.112267	0.0954056	0.196429	0.253283	0.470058	0.068839	0.370376	0.282373	0.068608	0.0814405	0.57834	0.190304	0.173486	0.325754	0.736933	0.264491	0.238462	0.137047	0.361955	2.1834
ENSG00000278867.1	AC090616.6	ENSG00000278867.1		0.314275	0.204854	0.218203	0.226441	0.0817235	0.370063	0.387525	0.302215	0.200004	0.369149	0.302949	0.188261	0.164704	0.215595	0.263069	0.231399	0.376727	0.174276	0.262788	0.226441	0.336654	0.218469	0.407152	0.298818	0.325862	0.260638	0.326576	0.177567	0.238157	0.252939	0.298989	0.172756	0.149297	0.369818	0.242164	0.139376	0.120237	0.141917	0.130645	0.308077	0.161321	0.441468	0.317283	0.28896	0.427207	0.0620725	0.299488	0.6852	0.327215	0.344916	0.813885	0.239274	0.147737	0.503913	0.174719	0.0611933	0.158275	0.387525	0.389266	0.394048	0.362982	0.387312	0.397439	0.41595	0.132877	0.407253	0.590261	0.0396044	0.16277	0.192612	0.133085	0.181761	0.0971724	0.195969	0.262701	0.0661948	0.242941	0.208635	0.270859	0.148182	0.31717	0.29845	0.0817235	0.397766	0.287149	0.134968	0.224668	0.1027	0.212316	0.204475	0.248439	0.163385	0.0541698	0.135813	0.134808	0.104773	0.200758	0.143652	0.147119	0.119404	0.200776	0.171885	0.142216	0.157701	0.394553	0.315041	0.235675	0.397685	0.118124	0.186427	0.114612	0.28508	0.208566	0.215595	0.596201	0.226087	0.161747	0.459661	0.329293	0.426116	0.605481	0.492375	0.315154	0.268651	0.457078	0.203609	0.18188	0.402915	0.160292	0.102568	0.32299	0.238531	0.247656	0.598753	0.23305	0.319581	0.307676	0.235634	0.287699	0.623836	0.532215	0.316423	0.198734	0.267464	0.211437	0.26325	0.244395	0.352317	0.674684
ENSG00000187736.11	NHEJ1	ENSG00000187736.11		0.115929	0.0807611	0.229397	0.29096	0.100236	0.250999	0.305555	0.193786	0.32911	0.268676	0.159246	0.21991	0.16161	0.176288	0.184377	0.16218	0.264036	0.421955	0.315736	0.29096	0.309684	0.0900693	0.0896846	0.0966611	0.451064	0.255742	0.262383	0.304215	0.306912	0.220068	0.178119	0.187122	0.246646	0.277277	0.429305	0.428961	0.275794	0.226057	0.305216	0.246767	0.354271	0.150017	0.252697	0.0867956	0.27764	0.28278	0.307855	0.111483	0.194587	0.302176	0.176161	0.244561	0.181203	0.0519378	0.299335	0.192998	0.221859	0.305555	0.300107	0.203498	0.188037	0.250024	0.323723	0.123899	0.130381	0.183944	0.450743	0.434867	0.285201	0.167722	0.328684	0.298708	0.13621	0.242648	0.334142	0.450683	0.253222	0.158941	0.219969	0.283607	0.276075	0.223119	0.100236	0.359482	0.320748	0.220721	0.27429	0.447869	0.303563	0.453044	0.174123	0.259559	0.294236	0.4074	0.381711	0.279959	0.253269	0.720664	0.245503	0.258667	0.191376	0.248467	0.269708	0.226873	0.227468	0.220802	0.36598	0.329402	0.474159	0.189458	0.361476	0.270323	0.317777	0.176288	0.374844	0.453764	0.204054	0.103092	0.307721	0.129147	0.217916	0.165909	0.280579	0.121477	0.41937	0.277896	0.216706	0.121024	0.0842579	0.221651	0.344481	0.311561	0.179173	0.430838	0.333776	0.303038	0.402907	0.241825	0.516701	0.170792	0.170146	0.192591	0.212246	0.288996	0.261096	0.283851	0.309951	0.451697	0.175418
ENSG00000279133.1	AC018628.1	ENSG00000279133.1		0.165159	0.226461	0.300874	0.139967	0.29143	0.190713	0.228019	0.110064	0.183578	0.352391	0.285208	0.214831	0.10024	0.314363	0.228722	0.250855	0.214948	0.384187	0.235617	0.139967	0.804351	0.161313	0.643825	1.01642	0.17663	0.178454	0.209058	0.287057	0.192869	0.353332	0.234566	0.55557	0.170368	0.28952	0.247895	0.193622	0.127852	0.239239	0.378921	0.263668	0.0920449	0.228989	0.493722	0.158983	0.465342	0.301041	0.786039	0.495673	0.248931	1.08239	0.539496	0.170652	0.189662	0.0761074	0.232609	0.117838	0.176687	0.228019	0.155472	0.153832	0.21611	0.284958	0.140963	0.172063	0.272934	0.289166	0.226198	0.263632	0.153238	0.26642	0.224186	0.303968	0.153536	0.0857236	0.177646	0.215821	0.213253	0.165622	0.137372	0.113815	0.0875647	0.255429	0.29143	0.256815	0.250877	0.282363	0.272918	1.06126	0.484563	0.0752689	0.160652	0.329385	0.162265	0.179778	0.110761	0.20923	0.171819	0.258831	0.17188	0.408768	0.261189	0.25744	0.147968	0.146808	0.192441	0.252985	0.152925	0.181525	0.171559	0.148917	0.210195	0.100465	0.238003	0.314363	0.415212	0.44563	0.215338	0.477328	0.161043	0.269412	0.438838	0.297141	0.189537	0.321401	0.175444	0.23846	0.269815	0.341551	0.262941	0.229211	0.464725	0.197961	0.25526	0.318854	0.555009	0.28424	0.0970146	0.600203	0.184671	0.200217	0.245063	0.190043	0.248382	0.254344	0.419365	0.202195	0.292168	0.176506	0.471878
ENSG00000233396.6	LINC01719	ENSG00000233396.6		0.542541	0.215651	0.483588	0.175646	0.208286	0.275146	0.279125	0.210909	0.370022	0.887345	0.234992	0.542398	0.0584035	0.191123	0.29984	0.389754	0.121442	0.344102	0.174719	0.175646	0.149221	0.0797468	0.0309375	0.20377	0.101106	0.0739371	0.430731	0.0874513	0.265609	0.301549	0.212041	0.153147	0.54831	0.221102	0.119966	0.220251	0.232559	0.217305	0.260586	0.292616	0.667382	0.225328	0.332409	0.128081	0.302973	0.784132	0.672584	0.0976219	0.149432	0.0764414	0.063662	0.309333	0.196452	0.0656935	0.275356	0.393294	0.207414	0.279125	0.207049	0.101119	0.153895	0.108426	0.199969	0.101403	0.117794	0.184525	0.492023	0.23406	0.295804	0.186272	0.393263	0.327815	0.152406	0.544338	0.267384	0.435918	0.441775	0.313617	0.400191	1.03069	0.349193	0.282212	0.208286	0.853704	0.302285	0.568327	0.128495	0.374286	0.218331	0.274822	0.227581	0.241399	0.192085	0.288953	0.635776	0.29025	0.290685	0.254693	0.167683	0.202079	0.27054	0.666641	0.266979	0.618067	0.107187	0.124125	0.249889	0.314085	0.466464	0.181793	0.711219	0.27502	0.209009	0.191123	0.178767	0.209535	0.353689	0.228192	0.229362	0.142932	0.101548	0.176274	0.377543	0.729837	0.589377	0.170998	0.2741	0.561284	0.0532868	0.0757716	0.161838	0.278738	0.254956	0.65818	0.125755	0.266641	0.229687	0.0969838	0.526027	0.120974	0.173823	0.37647	0.184566	0.217346	0.142809	0.215417	0.237288	0.380886	0.0868213
ENSG00000174137.11	FAM53A	ENSG00000174137.11		0.187056	0.19086	0.177593	0.208548	0.383331	0.269998	0.329929	0.185097	0.371008	0.875796	0.276415	0.33064	1.01032	0.166235	0.264015	0.404422	0.616163	0.382769	0.424544	0.208548	0.146013	0.244419	0.0777367	0.118157	0.209381	0.230441	0.1474	0.253545	0.276436	0.134503	0.211325	0.21797	0.148006	0.265255	0.245301	0.258542	0.235987	0.126005	0.302203	0.452465	0.221134	0.247561	0.207575	0.259938	0.199636	0.311098	0.143684	0.289322	0.234461	0.110812	0.0676769	0.251115	0.308515	0.144752	0.498956	0.259509	0.300674	0.329929	0.300145	0.309163	0.283935	0.241007	0.193255	0.219159	0.512275	0.274472	1.16838	0.257869	0.125505	0.0870083	0.127048	0.202972	0.234381	0.177965	0.195055	0.291656	0.112072	0.247133	0.335924	0.246091	0.594295	0.271031	0.383331	0.166801	0.359787	0.254387	0.409795	0.375405	0.192083	0.162747	0.204331	0.0839857	0.0487292	0.390952	0.185714	0.185133	0.223593	0.116593	0.280891	0.100437	0.161002	0.259544	0.120407	0.174928	0.150475	0.287898	0.175779	0.211858	0.193201	0.215618	0.265116	0.482725	0.405536	0.166235	0.171262	0.412042	0.338118	0.193752	0.294205	0.266399	0.218709	0.345577	0.118217	0.378651	0.516901	0.407633	0.289828	0.230783	0.236889	0.298768	0.173247	0.289814	0.303887	0.16415	0.473976	0.212593	0.212263	0.173035	0.647009	0.205432	0.163187	0.179775	0.238366	0.263515	0.212197	0.182161	0.20938	0.273864	0.206968
ENSG00000246523.6	AP001528.1	ENSG00000246523.6		0.362234	0.260359	0.511985	0.442764	0.351549	0.560198	0.208377	0.150874	0.176832	0.421976	0.201402	0.466271	0.0687034	0.374716	0.293933	0.398163	0.428578	0.408918	0.176171	0.442764	0.279762	0.281432	0.0727872	0.251691	0.165662	0.309854	0.0872178	0.13888	0.372537	0.272869	0.280616	1.1792	0.166813	0.242158	0.434512	0.20854	0.153884	0.201812	0.102181	0.137688	0.235524	0.230189	0.203036	0.322861	0.157952	0.339839	0.343547	0.363655	0.279189	0.134884	0.0187223	0.249522	0.303316	0.440491	0.364407	0.203409	0.258345	0.208377	0.182673	0.583948	0.0740601	0.191322	0.168025	0.439188	0.0623556	0.240662	0.399644	0.0206504	0.19096	0.100431	0.317224	0.558834	0.409236	0.286108	0.152196	0.13313	0.243603	0.326358	0.107604	0.222879	0.248066	0.217863	0.351549	0.294729	0.224586	0.140749	0.340101	0.303446	0.544669	0.22699	0.194311	0.272613	0.402492	0.203948	0.522968	0.225349	0.334971	0.295667	0.526013	0.407514	0.201001	0.30248	0.235547	0.285634	0.228954	0.292031	0.267455	0.237521	0.134383	0.145809	0.384175	0.262316	0.141848	0.374716	0.123433	0.353657	0.236145	0.129425	0.14717	0.648537	0.12799	0.162926	0.226504	0.826919	0.519989	0.771094	0.170703	0.108044	0.14104	0.120332	0.153768	0.271362	0.337409	0.6244	0.0633997	0.235249	0.265972	0.315935	0.646923	0.686134	0.2629	0.156305	0.192444	0.226622	0.236243	0.126704	0.163841	0.0672087	0.102133
ENSG00000186868.14	MAPT	ENSG00000186868.14		0.25848	0.316008	1.3942	0.301771	0.441608	0.197007	0.132648	0.192513	0.384806	0.0860527	1.07956	0.323062	0.113857	0.246646	1.3941	0.209528	0.235082	0.104123	0.183671	0.301771	0.0676043	0.232729	7.3462	0.5388	0.30934	0.30452	0.248945	0.125343	0.350062	0.173239	0.223788	0.0458731	0.0685274	0.281356	0.785356	0.0761108	0.508444	0.445616	0.0826805	0.205683	0.080105	0.390754	0.486546	0.318017	0.233685	0.0339953	0.110805	0.155467	0.112954	0.293845	0.106628	0.247526	0.573122	0.0476199	0.978152	0.100541	0.282409	0.132648	0.0653782	0.139329	0.0991091	0.263475	0.389053	0.0485981	0.304675	0.182398	0.17241	0.0231362	0.273376	0.880558	0.191588	0.512599	0.67683	0.431213	0.628071	0.0966746	0.138283	0.194745	1.82029	0.22224	0.41465	0.270241	0.441608	0.149816	0.140226	0.0969145	0.966361	0.0583288	1.53427	0.121377	0.247937	0.244979	0.429186	0.646617	0.319736	0.284992	0.141712	0.52118	0.180074	0.605588	0.289706	0.186704	0.447166	0.187889	2.10881	0.412389	0.398183	0.324193	0.166242	0.522756	0.0561938	0.140823	0.531067	0.246646	0.204877	0.214624	0.17953	0.243016	0.264505	0.191743	0.293963	0.160413	0.194059	0.0544232	0.0886012	0.183112	0.401097	0.0336251	0.102419	0.062415	0.0574258	0.215353	0.5192	0.0839474	0.263408	0.245722	0.141899	0.178212	0.0617128	1.88481	0.312274	0.0851278	0.201788	0.579418	0.352908	0.282433	0.0543891	0.210837	0.160516
ENSG00000099937.9	SERPIND1	ENSG00000099937.9		0.247059	0.371543	0.0310395	0.265745	0.130784	0.275096	0.165378	0.362216	0.697662	0.103004	0.226248	0.281193	0.065602	0.633817	0.0320758	0.0790002	0.0292308	0.297492	0.961246	0.265745	0.179585	0.21937	2.59141	1.1575	0.0764845	0.347031	0.509881	0.0420986	0.157369	0.074443	0.172252	0.0670218	0.418685	0.168832	0.0425535	3.71873	0.494456	0.291805	0.185844	0.901526	1.2851	0.216943	0.0984736	0.114506	0.159108	0.105958	1.27807	0.0626595	0.160797	0.196258	0.255388	0.076583	0.401926	0.404793	0.397664	0.874833	0.123341	0.165378	0.382077	0.044253	1.67026	0.182685	0.375889	0.860913	0.0453643	0.0154486	0.0451156	0.123943	0.812712	1.32513	0.0919529	1.87765	1.21216	0.195137	0.581303	0.0645688	0.138234	0.00774224	0.084399	0.661558	0.362397	0.229256	0.130784	1.74215	0.474849	0.278389	0.334026	0.116873	0.0434911	0.0562969	0.240317	0.0371866	0.254288	0.185467	0.602913	0.072657	0.148502	0.0258121	0.831133	1.32485	0.233054	0.49513	0.656892	0.715499	0.972239	0.717039	0.331305	0.314741	0.210805	0.803539	0.0698728	0.200379	0.835885	0.633817	0.127215	0.0613985	0.0552207	0.408017	0.0936844	0.923975	0.293308	0.0565715	0.501622	0.0147932	0.09221	1.72867	0.139712	0.10808	0.427532	0.145904	0.0839007	0.342398	0.497755	0.143091	0.198909	0.264742	0.67724	0.0215481	0.867109	1.50583	0.350648	0.923921	0.040386	0.133164	0.584355	1.35675	0.0893968	2.01692	0.0743028
ENSG00000215595.1	C20orf202	ENSG00000215595.1		0.235938	0.0347861	0.543443	1.40991	0.471834	0.243253	0.0987084	0.454228	0.129944	0.144658	0.771656	0.213123	0.46241	0.357966	0.238249	0.314351	0.3722	1.39898	0.280493	1.40991	0.114334	0.244411	1.13782	0.296647	0.387342	0.368234	0.173131	0.120611	0.271349	0.225125	1.18805	0.25602	0.260764	0.26872	0.270921	0.304589	0.378651	0.210317	0.473276	0.0896819	0.160711	0.272602	0.156735	0.126176	0.11607	0.0632431	0.108493	0.149598	0.457985	0.0780935	0.195114	0.0677183	0.326134	0.20134	0.290098	0.301346	0.149574	0.0987084	0.396607	0.070435	0.107196	0.526155	0.277252	0.28253	0.992805	0.270475	4.14093	1.43471	0.132672	0.237872	1.08476	0.272461	0.243704	0.283967	0.198263	0.14131	0.287719	0.455948	0.227783	0.116136	0.104242	0.135146	0.471834	0.156419	0.109712	0.351422	0.472579	0.0620068	0.0692224	0.698917	0.10125	0.103579	0.294354	0.332098	0.293015	0.418098	0.136363	0.174606	0.114205	0.221192	0.45822	0.102157	0.227291	0.112755	0.216126	0.126808	0.257383	0.520601	0.510584	0.113966	0.122334	0.50118	0.0123188	0.357966	0.202482	0.0698033	0.205081	0.162354	0.340828	0.203387	0.266768	0.282988	0.0925686	0.058864	0.485455	0.116463	0.049416	0.0625544	0.176925	0.313507	0.343389	0.147291	0.23876	0.759167	0.0825896	0.523527	0.252983	0.182917	0.781667	0.251592	0.152211	0.418543	0.257121	0.363344	0.177811	0.137546	0.347815	0.151756	0.192179
ENSG00000249307.4	LINC01088	ENSG00000249307.4		0.333809	0.153634	0.267783	0.180116	0.18387	1.02875	0.231184	0.29811	0.251378	0.174241	0.136321	0.539088	0.011978	0.195987	0.286972	0.138834	0.112079	0.125301	0.235475	0.180116	0.206574	0.553742	0.164969	0.244478	0.0888678	0.233143	0.243293	0.0914703	0.14666	0.0856309	0.407695	0.119924	0.139597	0.49724	0.170932	0.935377	2.07475	0.833873	0.148454	0.14403	0.20531	0.824526	0.133725	0.287072	0.118624	0.0338563	0.09801	0.240255	0.324497	0.141096	0.235016	0.195761	0.171234	0.404192	0.275304	0.0959583	0.386599	0.231184	0.249474	0.135743	0.16355	0.261286	0.24607	0.164482	0.11596	0.157958	0.216233	0.0936066	0.554875	1.01236	1.32734	0.290577	0.350621	0.676954	0.175127	0.0464204	0.349956	0.113796	0.830131	0.385465	0.170204	0.287585	0.18387	0.645154	0.582431	0.128827	0.336	0.417005	0.240872	0.233847	0.555578	0.106938	0.494895	0.305196	0.594113	0.750045	0.13505	0.0701046	0.0534956	1.93604	0.630776	0.328131	0.228144	0.0724338	0.621308	0.350031	0.766226	1.14371	0.287001	0.203367	0.0759086	0.61282	0.227517	0.195987	0.100425	0.145736	0.217614	0.1053	0.350661	0.489961	0.138347	0.201418	0.153312	0.179618	0.226641	0.0876749	0.248008	0.0376736	0.207643	0.181818	0.0689356	0.206981	0.209155	0.296098	0.11606	0.415267	0.185481	0.50491	0.15692	0.542289	0.64678	0.672183	0.418099	0.930005	0.208682	0.270602	0.0952149	0.117174	0.0830954
ENSG00000197748.11	CFAP43	ENSG00000197748.11		0.311056	0.132036	0.35298	0.286178	0.28506	0.362081	0.238756	0.222338	0.171441	0.617975	0.482414	0.195098	0.036635	0.276102	0.174783	0.0421118	0.405125	0.276315	0.193574	0.286178	0.204223	0.304036	0.321086	0.223103	0.622681	0.344679	0.280253	0.137638	0.370502	0.248677	0.410359	0.133379	0.129382	0.391292	0.174987	0.332682	0.255286	0.387407	0.31701	0.153515	0.104386	0.271864	0.24059	0.231634	0.358105	0.112964	0.127174	0.14845	0.189474	0.361802	0.257753	0.335658	0.190445	0.247247	0.176649	0.559142	0.281779	0.238756	0.209573	0.345979	0.291996	0.194764	0.465903	0.18609	0.153152	0.403516	0.216444	0.192201	0.0789924	0.180576	0.370987	0.237631	0.149635	0.4775	0.289211	0.186436	0.704751	0.434719	0.620727	0.421797	0.102408	0.588404	0.28506	0.882633	0.41915	0.150104	0.235209	0.24574	0.123644	0.238076	0.158245	1.69484	0.357361	0.168071	0.248606	0.0794472	0.217183	0.153647	0.0616224	0.0526789	0.148591	0.114045	0.187768	0.118323	0.229695	0.445928	0.19763	0.30704	0.188915	0.110264	0.394812	0.11953	0.46758	0.276102	0.550485	0.249364	0.464433	0.178459	0.0927445	0.223562	0.134015	0.140728	0.27902	0.762282	0.76881	0.240528	0.485465	0.251402	0.306906	0.313695	0.345014	0.147988	0.293199	0.203403	0.129081	0.564493	0.221026	0.196545	0.174526	0.221739	0.104786	0.502608	0.720474	0.111547	0.167964	0.144339	0.187085	0.127713	0.0825163
ENSG00000244733.5	AL132656.2	ENSG00000244733.5		0.0392404	0.364488	0.431377	0.223832	0.193876	0.25488	0.330389	0.251698	0.0618885	0.101048	0.323415	0.148873	0.156294	0.255733	0.193171	0.247031	0.406239	0.441633	0.233784	0.223832	0.249581	0.289629	0.275973	0.340818	0.241581	0.21023	0.198412	0.0936114	0.200481	0.12415	0.186193	0.0931446	0.22769	0.438668	0.118279	0.294708	0.213933	0.336676	0.774838	0.443739	0.344439	0.317368	0.410566	0.122413	0.257977	0.0552215	0.284195	0.15965	0.199948	0.579601	0.766647	0.413904	0.2081	0.281284	0.46055	0.181465	0.15509	0.330389	0.427107	0.295206	0.336959	0.29016	0.0891897	0.123347	0.236422	0.150289	0.344851	0.0782962	0.241342	0.242318	0.240552	0.41633	0.248259	0.286692	0.230821	0.190688	0.421172	0.236718	0.326386	0.18253	0.266994	0.365813	0.193876	0.161412	0.298032	0.21346	0.240706	0.148891	0.0906636	0.187775	0.265223	0.116282	0.176701	0.154654	0.0703587	0.201952	0.158756	0.367696	0.124649	0.167385	0.238155	0.1784	0.198462	0.265823	0.347232	0.332172	0.164442	0.154382	0.229281	0.464383	0.0679748	0.0795657	0.236639	0.255733	0.519998	0.280368	0.0767438	0.425286	0.278999	0.614733	0.232931	0.314484	0.434447	0.164473	0.492886	0.216093	0.151019	0.491582	0.380269	0.111525	0.866188	0.270079	0.27481	0.388256	0.444704	0.434825	0.192083	0.429237	0.45857	0.335302	0.199358	0.375333	0.370438	0.356915	0.358287	0.19216	0.496963	0.132508	0.361422
ENSG00000174469.16	CNTNAP2	ENSG00000174469.16		0.0298583	2.5577	1.19624	0.342524	0.137277	0.409428	0.109303	0.634527	0.0749975	0.555303	0.0835487	0.138452	0.0330348	0.209003	0.28392	1.76829	0.226681	0.0619652	0.0978853	0.342524	0.405137	0.0850592	0.0886625	0.583206	0.41666	0.0773689	2.63604	0.0356148	0.380598	0.153946	0.125934	0.0409497	0.130473	0.198374	0.358569	0.60528	0.481224	0.80994	0.347197	0.13241	0.047456	0.195874	0.0433893	0.471935	0.0810115	1.76166	0.0400456	0.103073	0.0696073	0.319958	0.35529	3.08144	10.8656	0.077289	0.295924	0.780907	0.721859	0.109303	0.119065	0.534523	0.183591	0.120614	0.0258534	0.0125141	0.231865	0.0980197	0.19437	1.35569	0.112632	0.451881	0.0228797	0.980537	0.277357	0.744185	0.554222	3.96216	0.079962	0.265632	0.0801961	0.283493	0.146725	0.0339208	0.137277	0.0818797	0.106188	1.73928	0.12065	0.222006	0.43436	0.265914	0.129557	2.41844	0.377555	0.0806307	0.512652	0.109012	0.123483	0.409438	0.120841	0.180705	1.02607	0.17884	0.265109	0.0932259	0.889639	0.416573	1.05754	0.102968	0.00861537	0.0972187	1.1264	0.533107	1.31317	0.209003	2.78552	0.210243	1.97461	0.680396	0.467043	0.0762268	0.300322	0.155731	0.0427099	0.0225963	0.0150016	0.176248	0.353854	0.0969754	0.227059	0.0257152	0.157731	0.173972	0.597672	0.0864665	0.638143	0.160247	0.266331	0.0962106	0.456222	0.299123	3.09191	0.0334028	0.719384	0.391164	0.109049	0.0588925	1.18111	0.079282	0.630774
ENSG00000278023.3	RDM1	ENSG00000278023.3		0.337612	0.197761	0.260803	0.520481	0.169059	0.23707	0.13361	0.297959	0.450919	1.7231	0.0668482	0.259633	0.133259	0.118932	0.165852	0.919082	0.453425	0.288416	0.424542	0.520481	0.232142	0.198499	0.282359	0.595967	0.188749	0.126526	0.307581	0.391817	0.686558	0.39454	0.0742211	0.901017	1.38834	0.208753	0.322185	0.153772	0.0241194	0.0498195	0.420407	0.0971138	0.18985	0.339471	0.461436	0.375737	0.197103	1.11287	0.330422	0.134996	0.185977	0.348831	0.396155	1.03395	0.702925	1.09557	0.449788	0.286935	0.0379615	0.13361	0.579789	0.0915263	0.156707	0.0787165	0.0474044	0.103256	0.630386	0.109834	1.30246	0.247606	0.179583	0.032198	0.132848	0.2766	0.197925	0.165761	0.193224	0.0938985	0.254289	0.21017	0.0901253	0.194928	0.553116	0.0768313	0.169059	0.0808411	0.138604	0.595634	0.175911	0.0881281	0.468493	0.494854	0.301511	0.757096	0.11953	0.317663	0.0713918	0.209515	0.745698	0.175173	0.115939	0.0958088	0.239236	0.0948198	0.0276892	0.760062	0.0491476	0.205975	0.147853	0.167527	0.438368	0.0925575	0.433544	0.157263	0.080038	0.118932	0.270852	1.02044	0.535361	0.588283	0.380606	0.266831	0.117355	0.177595	0.206744	0.458942	0.724345	0.141878	0.100333	0.381028	0.464229	0.330057	0.247897	0.21532	0.229166	0.255432	0.503065	0.0207406	0.276925	0.352821	0.753863	0.107543	0.741712	0.349107	0.219262	0.184431	0.0888672	0.178733	0.410878	0.255978	0.672337
ENSG00000272476.1	AL024507.2	ENSG00000272476.1		0.182032	0.357673	0.415615	0.175718	0.43239	0.262746	0.17428	0.288498	0.228203	0.168269	0.153876	0.358584	0.35322	0.344741	0.169676	0.235067	0.550853	0.221298	0.174791	0.175718	0.249368	0.174064	0.0984776	0.564301	0.379302	0.335374	0.654066	0.375796	0.221121	0.20674	0.240451	0.279195	0.288883	0.291225	0.241179	0.220585	0.157305	0.212973	0.129029	0.335314	0.382383	0.158548	0.256384	0.681433	0.164386	0.223325	0.0676077	0.238235	0.277001	0.109495	0.263436	0.168796	0.195415	0.238385	0.180776	0.19426	0.2971	0.17428	0.494295	0.333579	0.16032	0.198451	0.136398	0.316907	0.112486	0.252822	0.290859	0.223512	0.365148	0.187759	0.311162	0.175091	0.442941	0.326261	0.28828	0.208136	0.25312	0.3302	0.185619	0.236411	0.207869	0.176855	0.43239	0.239253	0.220295	0.36181	0.263814	0.193199	0.143788	0.145178	0.329493	0.331949	0.309535	0.367909	0.214548	0.482276	0.266255	0.192012	0.361766	0.450267	0.258348	0.309205	0.325766	0.238896	0.220875	0.128409	0.164301	0.134663	0.154541	0.362982	0.270281	0.645919	0.107471	0.344741	0.0890664	0.339286	0.16431	0.171214	0.285397	0.458219	0.387887	0.480942	0.209106	0.278778	0.520605	0.244938	0.354129	0.380065	0.203541	0.144714	0.332865	0.284533	0.250229	0.0743409	0.137243	0.183012	0.322149	0.270715	0.152218	0.222794	0.165989	0.204424	0.24835	0.349063	0.23013	0.257137	0.266002	0.101842	0.0736966
ENSG00000214719.10	AC005562.1	ENSG00000214719.10		0.280648	0.258833	0.347907	0.313358	0.213891	0.215473	0.249191	0.222842	0.216605	0.30753	0.153111	0.328484	0.190266	0.315643	0.230637	0.258959	0.296724	0.0915111	0.172793	0.313358	0.193692	0.111342	0.419949	0.136917	0.182337	0.150545	0.411192	0.288459	0.271792	0.251893	0.275235	0.476241	0.230984	0.136609	0.241695	0.207822	0.343299	0.272461	0.271187	0.31776	0.147534	0.1642	0.229078	0.178825	0.243951	0.224082	0.237853	0.27386	0.229091	0.285347	0.341341	0.165558	0.226666	0.192614	0.161189	0.392112	0.243454	0.249191	0.245919	0.284503	0.188009	0.158217	0.232663	0.236499	0.124718	0.218894	0.267151	0.352665	0.352561	0.377164	0.272248	0.30319	0.218571	0.311277	0.410953	0.310653	0.242867	0.297996	0.294893	0.283929	0.182828	0.258577	0.213891	0.177603	0.184646	0.174592	0.272096	0.271881	0.214609	0.252401	0.254113	0.597684	0.273775	0.302016	0.20245	0.338043	0.280232	0.360279	0.298428	0.235117	0.176852	0.217177	0.32918	0.494394	0.392842	0.256946	0.308619	0.253196	0.224845	0.218726	0.378286	0.172532	0.235698	0.315643	0.449449	0.222593	0.198528	0.219038	0.212277	0.199561	0.200856	0.232439	0.175268	0.366033	0.312011	0.294012	0.282333	0.249347	0.130198	0.280789	0.126739	0.187876	0.325891	0.221914	0.17192	0.237524	0.260141	0.215698	0.185	0.249837	0.252803	0.276555	0.321137	0.265525	0.196274	0.204687	0.151246	0.17682	0.231776
ENSG00000240087.3	RPSAP12	ENSG00000240087.3		0.101471	0.251338	0.0892386	0.208368	0.200536	0.351512	0.118865	0.0946702	0.213381	0.139358	0.130092	0.0384966	0.134718	0.117563	0.153697	0.340688	1.17654	0.136069	0.322418	0.208368	0.206523	0.220741	0.256907	0.253817	0.199903	0.230242	0.293181	0.29048	0.188515	0.171219	0.146733	0.115613	0.340181	0.274351	0.314592	0.282525	0.147521	0.237436	0.293865	0.215991	0.158342	0.164134	0.247723	1.03826	0.514617	0.0761576	0.293956	0.450365	0.0243312	0.0705304	0.293696	0.318032	0.113288	0.472786	0.0952737	0.319086	0.624783	0.118865	0.620875	0.152673	0.154903	0.150063	0.210864	0.178617	0.880352	0.155451	0.129707	0.939431	0.179734	0.171868	0.171059	0.184556	0.29347	0.192349	0.214874	0.162431	0.382138	0.467438	0.453645	0.419554	0.439352	0.122057	0.200536	0.0770566	0.0880768	0.358786	0.302324	0.364011	0.270913	0.437005	0.121926	0.213823	0.232616	0.373253	0.172014	0.224957	0.262734	0.296839	0.103144	0.26636	0.472963	0.263611	0.57478	0.346238	0.187387	0.572635	0.521609	0.106456	0.316208	0.274476	0.220973	0.288045	0.556289	0.117563	0.430287	0.403476	0.476278	0.293262	0.327059	0.11304	0.220854	0.209112	0.334414	0.170122	0.305889	0.368142	0.312411	0.169489	4.12996	0.293632	0.172296	0.372473	0.137224	0.430976	0.348092	0.0922585	0.158944	0.392354	0.198553	0.191348	0.229117	0.245194	0.185775	0.355501	0.420005	0.124225	0.199901	0.337376	0.160215
ENSG00000271092.4	TMEM56-RWDD3	ENSG00000271092.4		0.367591	0.241853	0.20205	0.241131	0.306479	0.305086	0.161477	0.357246	0.173925	0.126211	0.395537	0.278919	0.122009	0.385961	0.292314	0.128562	0.114165	0.176046	0.146001	0.241131	0.12859	0.0713986	0.129261	0.268184	0.362088	0.278028	0.203568	0.241153	0.341462	0.281057	0.406978	0.139608	0.248841	0.277139	0.269085	0.269339	0.242916	0.430073	0.217753	0.171162	0.227057	0.431085	0.272428	0.12614	0.233034	0.551784	0.221854	0.258323	0.286465	0.383259	0.186192	0.409888	0.256501	0.131749	0.0647142	0.407976	0.535255	0.161477	0.313591	0.518511	0.28058	0.362416	0.286457	0.311978	0.0590592	0.362021	0.352413	0.0880143	0.289384	0.239966	0.133796	0.285539	0.141198	0.435508	0.400018	0.115584	0.39454	0.352783	0.496839	0.297646	0.460431	0.386899	0.306479	0.337304	0.358955	0.224957	0.257697	0.31699	0.235919	0.0952798	0.184039	0.217857	0.300959	0.144875	0.149795	0.320155	0.141281	0.117616	0.22575	0.168862	0.178477	0.20293	0.269573	0.202901	0.183851	0.596405	0.231065	0.224965	0.143188	0.186437	0.100063	0.223604	0.312362	0.385961	0.350725	0.102772	0.227655	0.531191	0.418171	0.294329	0.200019	0.315641	0.189291	0.105925	0.341672	0.238151	0.404198	0.306998	0.0890558	0.208946	0.3745	0.349382	0.195294	0.31048	0.22518	0.417774	0.269905	0.374042	0.289712	0.292438	0.186752	0.342347	0.315468	0.185748	0.156628	0.236262	0.245701	0.181419	0.42321
ENSG00000232186.1	AL137013.1	ENSG00000232186.1		0.278829	0.15903	0.129062	0.284612	0.126886	0.127094	0.451262	0.251015	0.169731	0.226741	0.443489	0.278379	0.214321	0.382558	0.28897	0.164241	0.182311	0.39358	0.216496	0.284612	0.373355	0.0684101	1.01145	0.101968	0.419209	0.388486	0.268543	0.280072	0.163585	0.294056	0.132634	0.306543	0.321685	0.198391	0.202213	0.268818	0.0872805	0.3205	0.444322	0.429519	0.209919	0.261118	0.460633	0.0915606	0.565091	0.385502	0.425136	0.521074	0.439864	0.408019	0.403521	0.353812	0.212996	0.105195	0.27558	0.32575	0.268636	0.451262	0.379899	0.312805	0.336045	0.415972	0.419325	0.276778	0.047156	0.449644	0.18759	0.0702753	0.11553	0.207137	0.157433	0.278036	0.145899	0.231822	0.258969	0.134238	0.331601	0.225345	0.152578	0.222487	0.181547	0.40601	0.126886	0.705808	0.684675	0.179618	0.244339	0.141737	0.36167	0.152153	0.132252	0.115966	0.120151	0.115675	0.143525	0.0580974	0.130618	0.107326	0.161604	0.15409	0.299261	0.095312	0.0742213	0.0883672	0.203257	0.289861	0.188595	0.295096	0.171494	0.264642	0.0145265	0.238049	0.370086	0.382558	0.746765	0.255294	0.210473	0.391506	0.556483	0.183919	0.711416	0.420041	0.30228	0.399815	0.265436	0.152122	0.0645466	0.592382	0.0711069	0.273	0.299021	0.173151	0.170109	0.59497	0.233735	0.350252	0.229874	0.283722	0.382877	0.380515	0.281657	0.339838	0.48698	0.276847	0.25012	0.197627	0.433662	0.274461	0.791683
ENSG00000261777.4	AC012184.3	ENSG00000261777.4		0.239007	0.0740013	0.262745	0.272666	0.295218	0.137994	0.262481	0.29732	0.226172	1.17965	0.383031	0.385375	0.317321	0.294219	0.271517	0.26749	0.395895	0.320501	0.108491	0.272666	0.0912096	0.352817	0.38661	0.365353	0.2472	0.316353	0.161133	0.0712716	0.266421	0.189045	0.205213	0.43117	0.36982	0.323109	0.113209	0.18388	0.229018	0.205064	0.141583	0.190782	0.124322	0.309287	0.375104	0.52192	0.269366	0.695115	0.173099	0.0884006	0.329536	0.353026	0.294008	0.360147	0.253501	0.342652	0.168308	0.364741	0.178983	0.262481	0.239051	0.254724	0.0684123	0.191459	0.217296	0.165284	0.576004	0.235386	0.343708	0.324285	0.152878	0.236147	0.210617	0.271693	0.14041	0.198217	0.253062	0.273283	0.387044	0.340792	0.298195	0.230588	0.221757	0.244374	0.295218	0.484005	0.311189	0.390046	0.303692	0.379237	0.220887	0.0476545	0.25129	0.330518	0.195683	0.368939	0.350627	0.113544	0.541497	0.294969	0.212581	0.156849	0.348136	0.310459	0.193408	0.275845	0.294252	0.320341	0.100159	0.219408	0.217235	0.175097	0.283902	0.133271	0.104824	0.294219	0.126689	0.400934	0.233718	0.252393	0.249236	0.249617	0.212813	0.150502	0.258462	0.150267	0.540377	0.387114	0.236528	0.349317	0.115808	0.172908	0.12175	0.141001	0.334765	0.369141	0.11713	0.203727	0.163793	0.145921	0.454687	0.408455	0.22936	0.300802	0.218791	0.483093	0.174582	0.219453	0.0840812	0.2235	0.283033
ENSG00000231969.1	AC007364.1	ENSG00000231969.1		0.405564	0.327575	0.310152	0.261514	0.152462	0.381779	0.0774601	0.137096	0.185403	0.211901	0.145331	0.468288	0.351164	0.255371	0.160254	0.148009	0.0730197	0.354684	0.200103	0.261514	0.314028	0.767193	0.644865	0.245042	0.208431	0.133369	0.288706	0.336525	0.180178	0.111577	0.382483	0.133939	0.295578	0.366738	0.227787	0.323003	0.466103	0.220058	0.255335	0.187671	0.114651	0.171137	0.430485	0.220032	0.19873	0.198517	0.0851381	0.104351	0.338256	0.398338	0.255188	0.170051	0.216555	0.631995	0.372518	0.146779	0.14672	0.0774601	0.414976	0.243201	0.168242	0.347699	0.503846	0.0665133	0.254975	0.250843	0.338102	0.112587	0.104112	0.273778	0.405357	0.614704	0.318739	0.167129	0.22819	0.0806478	0.19922	0.367469	0.348332	0.121515	0.152698	0.084843	0.152462	0.580262	0.363511	0.479606	0.339945	0.632566	0.271606	0.0984425	0.335474	1.46308	0.346485	0.301149	0.390897	0.488655	0.242553	0.467479	0.463039	0.393442	0.188352	0.0687142	0.321054	0.194662	0.325635	0.32341	0.433513	0.323744	0.389226	0.218614	0.349091	0.250278	0.154672	0.255371	0.392563	0.0657326	0.275887	0.274412	0.183879	0.417428	0.296568	0.262448	0.490333	0.110862	0.194907	0.137088	0.349006	0.196355	0.170879	0.309803	0.209587	0.254286	0.272529	0.170213	0.23764	0.42085	0.0863151	0.26914	0.115013	0.124695	0.0597228	0.248553	0.181595	0.498975	0.343469	0.194287	0.272943	0.329783	0.116007
ENSG00000253485.2	PCDHGA5	ENSG00000253485.2		0.15717	0.209251	0.255715	0.136271	0.213548	0.32668	0.133482	0.300606	0.482546	0.574715	0.0777229	0.196774	0.108508	0.273144	0.414233	0.202286	0.0650847	0.499803	0.139119	0.136271	0.37187	0.151418	1.39718	0.0961019	0.232226	0.166426	0.172564	0.221217	0.192718	0.208849	0.295463	0.226829	0.291831	0.1994	0.162427	0.460643	0.45492	0.389837	0.252416	0.267643	0.306576	0.213555	0.334371	0.0509916	0.10628	0.0707776	0.144184	0.372044	0.162055	0.371438	0.250203	0.299355	0.182494	0.0168995	0.162329	0.154087	0.243244	0.133482	0.0924702	0.264068	0.167954	0.189823	0.253125	0.15019	0.040403	0.295819	0.164074	0.100352	0.222716	0.383787	0.67444	0.226308	0.181825	0.536283	0.269958	0.442086	0.156263	0.289611	0.529448	0.450569	0.202213	0.287368	0.213548	0.294409	0.231922	0.324891	0.349832	0.0650568	0.142027	0.288304	0.462692	0.385016	0.334569	0.231257	0.401706	0.749151	0.24926	0.353458	0.207692	0.45383	0.115993	0.387898	0.473763	0.738197	0.592591	0.274961	0.196714	0.373758	0.195913	0.276343	0.339159	0.379237	1.48549	0.273144	0.359901	0.0781193	0.340171	0.202661	0.333754	0.507761	0.469592	0.273515	0.181294	0.0955213	0.208472	0.391012	0.207387	0.336908	0.175156	0.308624	0.144112	0.239015	0.279351	0.555281	0.177155	0.242933	0.224651	0.172723	0.184526	0.337138	0.195187	0.120266	0.187039	0.360037	0.241089	0.269381	0.283093	0.258019	0.186121
ENSG00000269210.2	AC019171.1	ENSG00000269210.2		0.34131	0.422704	0.262646	0.15575	0.716687	0.344854	0.19991	0.331704	0.197377	0.292969	0.281304	0.420838	1.06489	0.420153	0.465282	0.429732	0.565349	0.0163459	0.174294	0.15575	0.238792	0.901597	0.0960157	0.0948609	0.36982	0.623862	0.345155	0.203556	0.285343	0.305957	0.478134	0.453692	0.374081	0.35493	0.264543	0.162553	0.25938	0.199662	0.112325	0.272443	0.221919	0.24844	0.0892767	0.48978	0.0961657	0.0320208	0.205992	0.454459	0.163683	0.0593096	0.0740915	0.30858	0.114318	0.275241	0.0801165	0.284106	0.326591	0.19991	0.220888	0.427946	0.13026	0.189284	0.310306	0.493517	0.383857	0.578905	0.27268	1.03514	0.184727	0.28905	0.274614	0.129329	0.524411	0.148269	0.140537	0.13659	0.269928	0.299484	0.452446	0.352807	0.232229	0.102639	0.716687	0.410385	0.518452	0.208874	0.4935	0.211915	0.38553	0.163325	0.187969	0.0674272	0.279441	0.190565	0.166902	0.175656	0.262361	0.156009	0.202382	0.492767	0.232003	0.532014	0.241669	0.393915	0.223232	0.168537	0.190707	0.283481	0.0664754	0.769365	0.202711	0.467138	0.0935577	0.420153	0.0180916	0.27567	0.155753	0.284546	0.339739	0.570336	0.354553	0.429842	0.246061	0.214586	0.10289	0.0442249	0.26271	0.285049	0.144705	0.282192	0.173862	0.134235	0.659386	0.0988396	0.167265	0.232743	0.317437	0.243109	0.0371033	0.261473	0.462399	0.292097	0.468661	0.344936	0.415513	0.271601	0.384226	0.106388	0.112272
ENSG00000257800.1	FNBP1P1	ENSG00000257800.1		0.180754	0.153903	0.437153	0.268071	0.167448	0.208721	0.198506	0.238907	0.579659	1.39638	0.256569	0.240015	0.0959919	0.235597	0.150583	0.202294	0.112276	1.05611	0.133328	0.268071	0.137958	0.0842604	0.368654	0.0879152	0.347193	0.273426	0.0783386	0.0646806	0.268648	0.438437	0.343065	0.205946	0.163149	0.140975	0.59153	0.165551	0.161254	0.289019	0.0237943	0.144283	0.258557	0.131571	0.409759	0.13533	0.34801	0.339157	0.480001	0.0935965	0.238382	0.345507	0.313904	0.0435788	0.565054	0.0485881	0.233358	0.267483	0.255679	0.198506	0.255229	0.351285	0.206952	0.490075	0.199549	0.136362	0.0871228	0.326361	0.750924	0.0721314	0.551402	0.331669	0.221611	0.356153	0.0735147	0.178458	0.287074	0.279011	0.394817	0.406421	0.225515	0.342545	0.150937	0.402238	0.167448	0.205896	0.274566	0.565377	0.285111	0.473851	0.751726	0.396436	0.533929	0.404698	0.251581	0.457113	0.353558	0.236142	0.248635	0.462676	0.428716	0.201654	0.193075	0.328707	0.10056	0.181402	0.54938	0.34427	0.308038	0.434581	0.140819	0.173165	0.32206	0.201578	0.247736	0.235597	0.565286	0.303214	0.282805	0.271246	0.317005	0.339799	0.33977	0.082778	0.214082	0.255695	0.281528	0.163947	0.159003	0.188698	0.0656865	0.112084	0.138113	0.213269	0.244442	0.64558	0.28789	0.914164	0.309678	0.174729	0.530536	0.330205	0.183661	0.200189	0.372296	0.133961	0.0880204	0.110644	0.101741	0.215978	0.606472
ENSG00000144230.15	GPR17	ENSG00000144230.15		0.22265	0.344684	1.18673	0.138548	0.6667	0.49667	0.444576	0.23081	0.177351	0.0405396	0.222431	1.19027	0.134365	0.234509	1.79865	0.0943876	0.0838182	0.200337	0.0535955	0.138548	0.102991	0.24113	0.322664	0.225024	0.824099	1.27577	0.142958	0.845013	0.313369	0.0711543	0.652472	0.0896852	0.113097	0.385892	0.766987	0.0444924	0.209554	0.289439	0.461847	0.143616	0.228117	1.1241	0.294135	0.0336762	0.177426	0.101277	0.26061	0.469149	0.275031	0.152415	0.136699	0.195199	0.760807	0.145091	0.126699	0.0873626	0.202101	0.444576	0.452527	0.169192	0.180247	0.432379	0.341756	0.0848329	0.0433602	0.347003	0.129368	0.0215395	0.0796726	0.41902	0.387753	0.199411	0.189036	0.3304	0.40481	0.131147	0.162618	1.18403	0.712004	0.539342	0.22536	0.146085	0.6667	0.375734	0.219615	0.110106	2.27036	0.335129	0.602761	0.0484288	0.189165	0.0444297	0.0662876	0.0620458	0.285939	0.181631	0.174697	0.129527	0.13145	0.318795	0.0720689	0.236628	0.191091	0.101568	0.529538	0.304605	0.433535	0.271342	0.0700842	0.334592	0.0534288	0.526698	0.140557	0.234509	0.143053	0.217977	0.228718	0.164996	0.415747	0.554321	0.934502	0.393955	0.194564	0.0919081	0.779667	0.0611962	0.192891	0.319306	0.0899019	0.0627562	0.52699	0.451104	0.143381	0.195385	0.479438	0.383403	0.369898	1.01607	0.205367	0.262414	0.312306	0.400793	0.177568	0.736413	1.15815	0.437778	0.218366	0.154225	0.266326
ENSG00000100181.20	TPTEP1	ENSG00000100181.20		0.186462	0.233238	0.74121	0.216124	0.230315	0.284212	0.340745	0.237753	0.197622	0.128042	0.362001	0.350877	0.194085	0.483914	0.901525	0.317197	0.654778	0.14288	0.18282	0.216124	0.111954	0.322188	0.155265	0.138888	0.490767	0.327191	1.11485	0.697479	0.159351	0.146304	0.328957	0.0934776	0.467395	0.310244	0.326301	0.302757	1.13165	0.233863	0.21993	0.49216	0.0853509	0.393303	0.10665	0.104237	0.231161	0.0111958	0.15485	0.977659	0.490032	0.489912	0.131686	0.115085	0.0766094	0.173758	0.0770328	0.211086	0.346292	0.340745	0.110581	0.527435	0.079702	0.187513	0.135619	0.204438	0.124625	0.233422	0.04767	0.0023811	0.215782	0.49479	0.205749	1.26612	0.412549	0.508983	0.375549	0.187617	0.302234	0.862234	0.480007	0.193257	0.184537	0.319392	0.230315	0.609819	0.351214	0.23735	0.605223	0.0885012	0.0903751	0.18797	0.489923	0.131628	0.288226	0.178331	0.494078	0.255115	0.395895	0.310918	0.154157	0.50121	0.586653	0.393341	0.233876	0.467079	0.236448	0.494568	0.47842	1.03159	0.0677905	0.253869	0.354379	0.615512	0.119397	0.483914	0.0648369	0.111214	0.0797411	0.112754	0.279996	0.201489	0.348285	0.495274	0.251953	0.0922217	0.187367	0.216479	0.314927	0.338444	0.211414	0.309871	0.129177	0.203381	0.152738	0.0331184	0.175447	0.20005	0.153339	0.229198	0.0567559	0.40788	0.220617	0.414523	0.285052	0.430152	0.966112	0.325064	0.507976	0.0573463	0.208051
ENSG00000130649.8	CYP2E1	ENSG00000130649.8		0.294078	0.287075	0.164731	0.0726542	0.453472	0.343364	0.255076	0.212622	0.104382	0.913237	0.216131	0.085276	0.0223816	0.314674	0.141859	0.534563	1.89261	0.168648	0.977781	0.0726542	0.243036	0.224113	0.302987	0.177003	0.516618	0.318763	1.14554	0.248	0.130497	0.235072	1.09531	0.288112	0.135253	0.348666	0.341982	0.131755	0.194336	0.113957	0.697806	0.194371	3.76815	0.393882	0.339699	0.175298	0.274434	0.105438	0.135658	0.299289	0.289698	0.17902	0.71293	0.275474	0.0690114	0.107415	0.312172	0.20096	0.09663	0.255076	0.652402	0.272434	0.568317	0.184674	0.274906	0.259066	0.0993114	0.330001	0.0259388	0.0119597	0.364961	0.122939	0.358829	0.127756	0.176064	0.167179	0.403261	0.0963775	0.141082	1.15871	0.408968	0.116172	0.534119	0.252351	0.453472	0.493111	0.136166	0.326058	0.24457	0.214507	0.157722	0.107559	0.125664	0.0518056	0.101216	0.173483	0.122128	0.136443	0.08639	0.208908	0.15708	0.0614614	0.318308	0.09489	0.128838	0.10903	0.131157	0.853578	0.15699	0.191602	0.586139	0.230114	0.088998	0.110142	0.975544	0.314674	0.331618	0.104738	0.232009	0.687098	0.156262	0.4069	0.422514	0.210163	0.198699	0.796875	0.417848	0.473277	0.733232	0.250296	0.937087	0.145187	0.356218	0.147337	0.155604	0.0777485	0.0390128	0.28952	0.944397	0.249683	0.574215	0.245048	0.188209	0.684587	0.265774	0.330645	0.141381	0.144468	0.316294	1.85862	0.162663
ENSG00000100276.9	RASL10A	ENSG00000100276.9		0.201129	0.274003	0.265326	0.156028	0.467051	0.255474	0.270949	0.51291	0.414492	0.324567	0.302067	0.152612	0.331118	0.221375	0.365579	0.157568	0.69962	0.138707	0.0912969	0.156028	0.317252	0.462542	0.135794	0.491922	0.340763	0.334673	0.216954	0.518196	0.164412	0.161206	0.319931	0.244438	0.259342	0.594001	0.422639	0.0707376	0.0744308	0.269829	0.158859	0.406718	0.230162	0.533554	0.575197	0.622416	0.324903	0.0301911	0.310754	0.726053	0.617317	0.223682	0.209573	0.261852	0.152696	0.100922	0.207731	0.156258	0.240988	0.270949	0.246132	0.52454	0.414505	0.237957	0.240329	1.00144	0.504106	0.299323	0.299948	0.256839	0.0395844	0.136267	0.203439	0.182908	0.283578	0.165214	0.1609	0.0275967	0.169669	0.150009	0.372222	0.260573	0.278674	0.174193	0.467051	0.621131	0.331704	0.207879	0.2679	0.666019	0.536989	0.0513307	0.217507	0.14834	0.039521	0.0422766	0.0734369	0.0445897	0.20831	0.0588378	0.0954084	0.14783	0.210933	0.135854	0.048827	0.0322961	0.167142	0.238359	0.121371	0.225079	0.156692	0.335498	0.254836	0.318099	0.202887	0.221375	0.349685	0.269914	0.220279	0.65283	0.40422	0.246467	0.596952	0.948723	0.140857	0.455229	0.121263	0.271035	0.212312	0.425537	0.399563	0.299325	0.464461	0.717201	0.240911	0.147553	0.404124	0.365739	0.18903	0.229217	0.253627	0.502546	0.308817	0.243005	0.699643	0.238498	0.421152	0.206834	0.249061	0.167182	1.00564
ENSG00000260367.2	AC109460.1	ENSG00000260367.2		0.219473	0.151007	0.268078	0.26429	0.150605	0.175994	0.339224	0.331794	0.243583	0.648892	0.18982	0.138775	0.356138	0.247216	0.277029	0.579954	0.252456	0.256934	0.193712	0.26429	0.294693	0.113677	0.222954	0.321937	0.252218	0.414996	0.364037	0.218155	0.147241	0.180023	0.187338	0.208384	0.267273	0.152154	0.336019	0.330555	0.298126	0.142654	0.44942	0.227097	0.332968	0.374733	0.467766	0.152147	0.343542	0.183026	0.559273	0.450975	0.438554	0.275441	0.423495	0.382155	0.163356	0.174803	0.200346	0.293204	0.284069	0.339224	0.373029	0.290471	0.279204	0.360638	0.190035	0.153308	0.0783594	0.49367	0.207813	0.116777	0.143982	0.249546	0.214892	0.203286	0.23142	0.182979	0.243854	0.0975903	0.293879	0.240722	0.285232	0.294085	0.42989	0.410668	0.150605	0.231483	0.608552	0.248727	0.149586	0.218702	0.275453	0.0875192	0.244181	0.176643	0.0598965	0.296337	0.0715488	0.106195	0.266378	0.245224	0.278866	0.0160033	0.0236802	0.253409	0.0863337	0.11013	0.290843	0.326844	0.211197	0.309141	0.237477	0.164909	0.0844856	0.284314	0.254011	0.247216	0.374856	0.287866	0.254359	0.569246	0.346766	0.220725	0.518705	0.418791	0.313938	0.383293	0.318555	0.315977	0.402215	0.6619	0.0590793	0.126012	0.496884	0.431588	0.141335	0.341324	0.209138	0.415725	0.298424	0.260545	0.357878	0.186817	0.206484	0.368289	0.306944	0.230019	0.341407	0.223907	0.257364	0.304049	0.641729
ENSG00000157927.15	RADIL	ENSG00000157927.15		0.282099	0.124165	0.158099	0.372308	0.628566	0.323352	0.218686	0.15697	0.21228	0.064097	0.157028	0.162636	1.18969	0.316424	0.431483	0.417861	0.744429	0.135102	0.160064	0.372308	0.168869	0.477023	0.634093	0.169108	0.326913	1.17491	0.27702	0.541017	0.205527	0.169169	0.362442	0.336121	0.149778	0.788036	0.257235	0.0729522	0.237594	0.161789	0.189318	1.8397	0.158245	0.322102	0.125393	0.365815	0.25715	0.0259469	0.113504	0.581024	0.189004	0.365251	0.136085	0.163364	0.0864578	0.123906	0.0843953	0.0639485	0.218617	0.218686	0.331942	0.797572	0.19527	0.286308	0.20834	0.0765033	0.146635	0.683969	0.0441913	0.256051	0.0979768	0.0819775	0.0911286	0.203306	0.157477	0.150727	0.709301	0.183413	0.229142	0.467151	0.396815	0.17153	0.150542	0.462424	0.628566	0.682582	0.255066	0.838744	0.496833	0.156454	0.58788	0.183076	0.202161	0.0728495	0.149447	0.116267	0.266879	0.267155	0.313297	0.0910198	0.133537	0.163348	0.190681	0.118552	0.352489	0.152658	0.24473	1.72075	0.202437	0.394131	0.147234	0.283659	0.309355	0.521527	0.184979	0.316424	0.0850273	0.206196	0.3029	0.202903	0.262186	0.127091	0.421372	0.332474	0.168054	0.307191	0.102827	0.103924	2.65184	0.211731	0.324968	0.188647	0.206628	0.232049	0.184337	0.104118	0.223636	0.229457	0.498201	0.211066	0.180392	0.277067	0.202956	0.192137	0.382927	0.566465	0.34343	0.260712	0.529283	0.0459775	0.469434
ENSG00000265478.2	AC107982.3	ENSG00000265478.2		0.146365	0.50982	1.08608	0.313081	0.293779	0.39612	0.187529	0.455186	0.173131	0.329791	0.301581	0.347056	1.16594	0.105986	0.0554245	0.102379	0.151525	0.332959	0.145334	0.313081	0.162912	0.369577	6.51074	0.508493	0.342412	0.207568	0.140965	0.218229	0.271921	0.192947	0.198425	0.0694849	0.165136	0.304411	0.787811	0.308325	0.241806	0.285405	0.409432	0.243401	0.095166	0.236753	0.382847	0.365276	0.137463	0.65225	0.0883362	0.216541	0.0658054	0.222547	0.264774	0.220549	0.245116	0.131147	0.128837	0.203056	0.182678	0.187529	0.322923	0.321155	0.488772	0.383308	0.40396	0.184031	0.205763	0.220225	0.331314	1.25578	0.144031	0.400269	0.238331	0.235707	0.231499	0.216759	0.236762	0.125516	0.151583	0.46154	0.161686	0.100863	0.350819	0.154053	0.293779	0.694683	0.23821	0.174168	0.176357	0.201947	0.112724	0.131323	0.311436	0.0722874	0.269625	0.468691	0.20279	0.231776	0.0888227	0.167255	0.387445	0.096052	0.568516	0.261416	0.166557	0.275419	0.309712	0.258122	0.173785	0.17595	0.356335	0.618616	0.126771	0.389519	0.260784	0.105986	0.290935	0.0454678	0.477084	0.223708	0.138753	0.152862	0.217206	0.167573	0.131898	0.153369	0.183844	0.616365	0.281646	0.0509326	0.177298	0.207991	0.310658	0.455719	0.141383	0.176607	0.179321	0.249519	0.0895574	0.2234	0.238666	0.323447	0.289176	0.221048	0.209351	0.14792	0.245005	0.223983	0.180216	0.342171	0.216657
ENSG00000185272.12	RBM11	ENSG00000185272.12		0.343624	0.1655	0.151101	0.566244	0.547054	0.308615	0.234809	0.29091	0.160578	0.0983183	0.762222	0.202792	0.141934	0.309649	0.404822	0.0427304	0.853774	0.0146282	0.0259964	0.566244	0.0777085	0.213579	2.67444	0.265289	0.180522	0.490922	0.0735438	0.145732	0.198612	0.491239	0.358875	0.0580022	0.0295386	1.00848	0.111796	0.0111901	0.3936	0.428834	0.502605	0.203178	0.0297898	0.457017	0.133158	0.133399	0.387271	0.730726	0.0737382	0.259838	0.201413	0.451155	0.629903	0.239333	0.196084	0.246317	0.107546	0.0918127	0.432053	0.234809	0.32347	0.488294	0.145714	0.0470536	0.35704	0.691288	0.625696	0.242323	0.740212	0.12189	0.55606	0.835307	0.0526621	0.289346	0.379583	0.434253	0.592908	0.0349246	0.247315	0.510899	1.11546	0.0947197	0.377864	0.238819	0.547054	0.0869825	0.281697	0.394618	0.521939	0.526795	0.329334	0.74299	0.229385	0.0603416	0.475145	0.361143	0.1643	0.356718	0.160646	0.0977306	0.0258735	0.63141	0.467152	0.0694324	0.316686	0.0613079	0.787343	0.560212	0.0981332	0.400565	0.317279	0.456142	0.0529109	0.278699	0.167452	0.309649	0.145714	0.32261	0.199122	0.13581	0.354711	0.372168	0.415505	0.183594	0.251661	0.336064	0.368311	0.138521	0.201517	0.276353	0.0369997	0.244646	0.090762	0.110119	0.56059	0.0737109	0.327442	0.243	0.448546	0.396274	0.0996128	0.845987	0.284493	0.292155	0.506789	0.812879	0.14874	0.252408	0.655463	0.103143	1.01479
ENSG00000280407.2	AC132872.4	ENSG00000280407.2		0.350303	0.411749	0.25673	0.214619	0.0721148	0.234088	0.284968	0.40349	0.375144	0.829677	0.26733	0.0984449	0.077514	0.244267	0.324257	0.43561	0.0268633	0.329319	0.198763	0.214619	0.387843	0.0705607	0.182492	0.0991635	0.357839	0.220793	0.274902	0.410102	0.277195	1.80612	0.181753	0.357242	0.292763	0.290077	0.351963	0.11883	0.175762	0.091077	0.512375	0.086303	0.312124	0.0629595	1.0181	0.218559	0.542239	0.231269	0.923984	0.547053	0.334436	0.405816	0.582064	1.34505	0.260734	0.0116252	0.091364	0.821977	0.226703	0.284968	0.457997	0.154541	0.11141	0.375751	0.294891	0.114192	0.0833803	0.283947	0.138205	0.0414198	0.0766039	0.155659	0.114331	0.152401	0.0879459	0.204951	0.244215	0.289278	0.278507	0.334413	0.182105	0.379985	0.260818	0.358949	0.0721148	0.303788	0.267464	0.194087	0.119378	0.528085	0.879309	0.0465635	0.220853	0.213592	0.0743568	0.191751	0.067674	0.0359543	0.556394	0.201633	0.164853	0.0681146	0.0755924	0.210661	0.0459328	0.117187	0.269546	0.219654	0.170359	0.482081	0.151616	0.160852	0.179798	0.164419	0.654379	0.244267	1.60925	0.274067	0.194535	0.822049	0.368985	0.252935	0.519851	0.497614	0.360778	1.40709	0.456301	0.142895	0.128396	0.902963	0.102155	0.174313	0.253346	0.306161	0.256919	0.66377	0.492763	0.427617	0.165123	0.402657	0.303237	0.17585	0.344219	0.411482	0.519609	0.332171	0.268513	0.206487	0.264726	0.29657	0.469457
ENSG00000197584.10	KCNMB2	ENSG00000197584.10		0.68686	0.953054	0.0111863	0.57463	1.03065	0.0514069	0.186251	0.941463	0.556356	0.00436724	1.84507	0.916876	0.00675493	0.523158	0.0693588	0.0427063	0.0842757	0.0487331	0.0577372	0.57463	0.0323603	1.05938	2.26144	2.16354	0.0851985	0.949222	0.107803	0.0606875	0.704202	0.0590227	0.70355	0.00966158	0.0328021	0.338616	0.039435	0.0186397	2.25604	1.66278	0.0669761	0.500889	0.0595459	1.11104	0.0975944	0.399971	0.286705	0.0763727	0.319352	0.150546	0.280599	0.203347	0.0294525	0.404796	1.63595	0.20059	0.477713	0.225873	0.44451	0.186251	0.0957889	0.146724	0.0097088	0.68346	1.18946	0.0447804	0.0899186	0.239403	0.189691	0.154307	0.665894	6.89053	0.222225	0.0771153	2.95218	0.634937	1.25697	0.0581748	0.214602	0.0390631	8.13311	0.659157	1.65851	0.275404	1.03065	0.302657	0.121448	0.0484345	0.254134	0.217619	0.208983	0.0649242	0.896645	0.0268033	1.1747	0.320835	0.656827	0.704976	0.0617521	0.106978	0.00430981	2.60435	0.167981	1.01777	0.56611	0.194032	4.39645	0.69628	0.19047	0.591612	0.568138	4.39828	0.0604355	0.0722145	0.111572	0.523158	0.0161813	0.145408	0.172475	0.130078	0.337629	1.31071	0.201343	0.0699009	0.466358	0.0959639	0.0818006	0.217553	0.268537	0.00708196	0.129426	0.14723	0.00863912	0.166752	1.35154	0.176806	0.417642	0.792194	0.129507	0.150137	0.176989	3.6219	0.901822	0.256132	0.62294	0.527901	0.15485	1.37033	0.0644354	0.100441	0.0334724
ENSG00000213693.4	SEC14L1P1	ENSG00000213693.4		0.247884	0.422123	0.399671	0.169675	0.204121	0.107339	0.508161	0.379028	0.295387	0.59577	0.227004	0.485894	0.274255	0.287196	0.250312	0.138712	0.136866	0.32449	0.206287	0.169675	0.336345	0.0770358	0.209201	0.0574124	0.26859	0.312478	0.198949	0.226684	0.199562	0.296277	0.194165	0.360885	0.191777	0.180443	0.241942	0.399581	0.223873	0.148231	0.206665	0.241838	0.408306	0.267311	0.605166	0.0721738	0.318171	0.170543	0.259318	0.415633	0.346728	0.229733	0.526148	0.268936	0.101476	0.0888444	0.174559	0.573161	0.240632	0.508161	0.379186	0.269365	0.283812	0.315676	0.236098	0.384401	0.0929283	0.533465	0.132027	0.0395681	0.243931	0.274074	0.170952	0.156546	0.246442	0.189263	0.281902	0.302327	0.261389	0.32626	0.240543	0.370116	0.21466	0.198784	0.204121	0.25099	0.215164	0.505664	0.376517	0.239413	0.195152	0.072489	0.413686	0.261176	0.0676502	0.227957	0.140072	0.196268	0.294175	0.181288	0.349962	0.206054	0.128379	0.182461	0.192233	0.207311	0.381475	0.268122	0.203141	0.209496	0.278947	0.139692	0.237193	0.201048	0.770082	0.287196	0.306587	0.11294	0.398609	0.413316	0.266326	0.425725	0.400559	0.368943	0.204237	0.458885	0.215875	0.117771	0.109028	0.529059	0.1101	0.153711	0.308663	0.173318	0.223484	0.542372	0.485919	0.356851	0.275037	0.319496	0.251506	0.370063	0.289185	0.207982	0.245827	0.278352	0.181065	0.111273	0.302307	0.317653	0.424009
ENSG00000184845.3	DRD1	ENSG00000184845.3		0.462309	0.0963441	0.234565	0.339776	0.0658888	0.423479	2.92911	0.200456	0.350546	0.106839	0.162833	0.286702	0.00590182	0.141632	0.0673324	0.335814	0.018408	0.323596	1.99259	0.339776	0.16964	0.089796	2.60734	0.043242	0.105089	0.00560365	0.359628	0.885484	0.148655	0.168769	0.578537	0.337655	0.126101	0.235756	0.899647	5.87584	0.132191	0.211502	1.0182	0.141934	1.17925	0.999479	0.511612	0.12758	0.0292245	0.191841	0.0321945	0.361714	0.964653	0.0926951	0.0578988	0.016076	0.0744448	0.231019	0.386077	2.91497	0.0332889	2.92911	0.387072	0.0891783	1.2215	0.0328702	0.0808296	0.324177	1.64267	0.0194574	0.705552	6.88284	0.721775	0.517638	0.153284	0.151596	0.172759	0.340573	0.271941	0.0101655	2.49775	0.185275	0.140963	2.10452	1.0696	0.0855546	0.0658888	0.0675148	0.448553	0.332494	0.229829	0.423203	0.0730358	0.701967	0.137986	0.0234182	0.196533	0.0262795	0.0115934	0.112629	0.352494	2.74306	0.210868	0.128358	0.871961	0.409969	0.413676	0.629033	0.167604	0.163061	0.0521597	0.20598	0.132754	1.33772	0.114406	0.405606	0.0194962	0.141632	0.00471257	0.160186	0.191263	0.429893	0.328701	0.222845	0.12314	0.132324	0.640947	0.00465801	0.973774	0.0460794	0.273726	0.111376	0.484628	1.31392	1.57754	0.40211	0.42081	1.22294	0.0217849	0.77803	0.274173	0.144745	0.357597	1.35695	0.301118	0.0671351	0.0661258	0.82063	0.671053	0.789107	0.656804	4.36932	0.368487
ENSG00000275454.1	AC105020.6	ENSG00000275454.1		0.266541	0.22924	0.130228	0.185825	0.457261	0.256485	0.15178	0.287822	0.264683	0.432159	0.189847	0.337075	0.806052	0.343125	0.224294	0.290019	0.122639	0.297853	0.352885	0.185825	0.32022	0.207085	0.354082	0.370402	0.408412	0.205332	0.171139	0.406242	0.385147	0.265481	0.294431	0.365552	0.229124	0.230982	0.242299	0.0759494	0.342492	0.184798	0.0779719	0.1182	0.154049	0.359288	0.232398	0.443463	0.264238	0.194493	0.142993	0.328615	0.177536	0.257317	0.300019	0.267757	0.281051	0.238829	0.104277	0.232825	0.246422	0.15178	0.243939	0.371332	0.169541	0.23724	0.250022	0.13033	0.309285	0.243058	0.236607	0.118184	0.145717	0.313514	0.351753	0.11222	0.361351	0.222221	0.383255	0.135451	0.289985	0.194898	0.407986	0.265316	0.30226	0.391867	0.457261	0.31861	0.224932	0.382621	0.285476	0.286036	0.212881	0.212577	0.222412	0.117014	0.290968	0.204262	0.337918	0.269663	0.239634	0.148908	0.225782	0.310965	0.230069	0.250051	0.0898705	0.0743049	0.398794	0.396939	0.231669	0.37544	0.173044	0.166896	0.205209	0.330276	0.227306	0.343125	0.141284	0.128801	0.347523	0.312743	0.252681	0.309303	0.439498	0.254303	0.320263	0.062066	0.223196	0.172684	0.26052	0.371009	0.286998	0.153037	0.150862	0.213541	0.157342	0.314468	0.308416	0.622688	0.217454	0.286286	0.354142	0.34905	0.267485	0.253455	0.288051	0.33921	0.144218	0.326312	0.291721	0.200014	0.370194
ENSG00000090534.16	THPO	ENSG00000090534.16		0.131747	0.539031	0.331045	0.0322073	0.523068	0.475413	0.454729	0.278029	0.277049	0.10501	0.241299	0.124958	1.43681	0.299831	0.171049	0.21064	1.16908	0.270412	0.256299	0.0322073	0.131678	0.175473	0.172076	3.70091	0.287359	0.249118	0.181267	0.684714	0.21854	0.0793955	0.518816	0.196571	0.218416	0.411014	0.194505	0.0896378	0.366907	0.212862	0.210595	0.27543	0.342647	0.304441	0.410253	0.199626	0.132573	0.0353149	0.13631	0.570823	0.101543	0.065411	0.149808	0.192851	0.147091	0.185506	0.176717	0.156666	0.187924	0.454729	0.155025	0.448371	0.179575	0.382719	0.293338	0.189317	0.181434	0.329527	0.110268	0.0300428	0.259293	0.458254	0.648994	0.12837	0.756969	0.267581	0.309988	0.376602	0.347313	0.443831	0.317984	0.350191	0.279402	0.282995	0.523068	0.166748	0.22463	0.17917	0.247394	0.116858	0.405864	0.120084	0.367496	0.34703	0.123275	0.197806	0.251565	0.327845	0.403567	0.189264	0.286973	0.407594	0.35639	0.293372	0.304606	0.500548	0.325848	0.318642	0.241874	0.468964	0.024438	0.254553	0.260824	0.457949	0.144455	0.299831	0.10974	0.0935474	0.294472	0.156909	0.401452	0.275191	0.446888	0.495609	0.145379	0.0394435	0.113474	0.256066	0.455298	0.432262	0.524371	0.282044	0.207727	0.234404	0.172714	0.0817556	0.322825	0.278076	0.322453	0.28727	0.0511502	0.388192	0.265608	0.217922	0.2369	0.38042	0.481171	0.357145	0.662112	0.0391109	0.0742931
ENSG00000227398.3	KIF9-AS1	ENSG00000227398.3		0.323778	0.706291	0.242682	0.184687	0.113615	0.355818	0.156238	0.28892	0.224376	0.148434	0.259441	0.300113	0.776691	0.28241	0.345526	0.185299	0.411373	0.172683	0.325672	0.184687	0.16381	0.177231	1.83202	0.209631	0.173962	0.31075	0.31892	0.122882	0.239243	0.151328	0.322556	0.272485	0.132837	0.241045	0.148925	0.196798	0.427924	0.307067	0.159832	0.195794	0.186597	0.368991	0.474781	0.197418	0.241887	0.338278	0.159882	0.370149	0.317607	0.43476	0.23961	0.38587	0.176635	0.178024	0.0777284	0.27904	0.293896	0.156238	0.329032	0.465935	0.210628	0.149634	0.296278	0.439484	0.277833	0.454955	0.117579	0.229048	0.300511	0.366123	0.191716	0.172875	0.27933	0.325478	0.307323	0.416485	0.288209	0.258273	0.348107	0.225658	0.211652	0.318655	0.113615	0.298032	0.207587	0.150109	0.187002	0.21829	0.249359	0.170194	0.206313	0.20352	0.180741	0.379437	0.167924	0.195182	0.145877	0.107633	0.208816	0.217308	0.157204	0.267636	0.2233	0.180932	0.283108	0.373744	0.250808	0.225171	0.157652	0.344188	0.174816	0.234999	0.262221	0.28241	0.284738	0.315457	0.158306	0.229031	0.289501	0.35352	0.313044	0.290657	0.121258	0.281442	0.192252	0.157324	0.29129	0.245824	0.205017	0.296595	0.399834	0.130234	0.287879	0.131409	0.293004	0.280166	0.201714	0.250838	0.139989	0.320893	0.332308	0.351923	0.391539	0.203271	0.215001	0.216209	0.191564	0.114686	0.25658
ENSG00000175564.11	UCP3	ENSG00000175564.11		0.357097	0.0833017	0.215103	0.156257	0.126886	0.324795	0.365307	0.353703	0.190305	0.155359	0.300139	0.324776	0.240299	0.283376	0.28156	0.301108	0.121541	0.131193	0.383031	0.156257	0.211568	0.20523	0.412836	0.19034	0.395117	0.320655	0.0753804	0.245063	0.358977	0.216673	0.415586	0.157916	0.195534	0.412042	0.299107	0.534052	0.187491	0.312869	0.199623	0.0911101	0.203558	0.276943	0.554466	0.31741	0.307814	0.128501	0.106284	0.419754	0.392945	0.272013	0.134507	0.342018	0.125613	0.306819	0.160755	0.217167	0.301198	0.365307	0.402923	0.386406	0.420056	0.72343	0.27955	0.516652	0.094312	0.406821	0.239698	0.0702753	0.168481	0.269278	0.21366	0.296571	0.22548	0.247276	0.276234	0.162204	0.198961	0.198518	0.363644	0.283165	0.347965	0.394241	0.126886	0.365287	0.318454	0.199575	0.282919	0.0944914	0.215997	0.101435	0.225317	0.109523	0.160201	0.186366	0.149904	0.120068	0.193948	0.196765	0.136742	0.205453	0.199507	0.177916	0.227612	0.0638208	0.380166	0.255354	0.317058	0.1839	0.292174	0.198481	0.11137	0.446342	0.353996	0.283376	0.30078	0.139804	0.267874	0.560071	0.384901	0.449581	0.580748	0.274427	0.2519	0.0717617	0.61935	0.285229	0.204398	0.292786	0.177767	0.202222	0.523286	0.262932	0.335492	0.269153	0.0958912	0.450324	0.253819	0.134395	0.499867	0.495823	0.441815	0.270885	0.587734	0.474595	0.256075	0.185649	0.103253	0.167726	0.508479
ENSG00000198400.10	NTRK1	ENSG00000198400.10		0.285459	0.685293	0.0909595	0.259583	0.715409	0.19706	0.139331	0.283054	0.204446	0.0923295	0.291722	0.258977	0.900794	0.40143	0.131595	0.138903	0.428295	0.0515144	0.164318	0.259583	0.0368384	0.205712	0.0290957	0.482928	0.191532	0.119948	0.15141	0.261539	0.107604	0.113438	0.302865	0.24354	0.0533448	0.352779	0.256527	0.16369	0.292529	0.316232	0.206949	0.374265	0.0537985	0.274371	0.209214	0.330392	0.213702	0.0155252	0.169788	0.391723	0.322405	0.143781	0.0898079	0.433882	0.120092	0.0518973	0.145666	0.0918322	0.192771	0.139331	0.316424	0.114119	0.33157	0.152957	0.424488	0.0832282	0.225994	0.316898	0.10136	0.0132075	51.9678	0.940144	0.355056	0.232008	0.766518	0.326764	0.175214	0.075686	0.168267	0.235957	0.380667	0.285097	0.606482	0.676796	0.715409	0.308934	0.395011	0.219423	0.750447	0.159828	4.65185	0.12868	0.111849	0.108973	0.60969	0.225553	0.186121	0.193263	0.130553	0.0945511	0.206762	0.190048	0.132573	0.279442	0.288747	0.265724	0.490234	0.291839	0.187239	0.27489	0.0913198	0.419654	0.184282	0.322959	0.149692	0.40143	0.0745594	0.14908	0.161821	0.220739	0.192176	0.374463	1.02324	1.08941	0.255647	0.0823664	0.199544	0.150097	0.272945	0.0691028	0.165377	0.230884	0.217767	0.238641	0.315706	0.14776	0.177402	0.192777	0.623735	0.0715647	0.0584657	0.955687	0.172816	0.124961	0.170422	0.613219	0.256863	0.481158	0.407512	0.210627	0.228627
ENSG00000184949.14	FAM227A	ENSG00000184949.14		0.397833	0.238073	0.665205	0.192604	0.138334	0.446359	0.479738	0.30801	0.184543	0.219527	0.42096	0.390015	0.168665	0.237241	0.144319	0.383507	0.159206	0.537964	0.242803	0.192604	0.157349	0.132467	0.780594	0.413478	0.284851	0.518359	0.386376	0.237266	0.234465	0.162182	0.388263	0.177757	0.355636	0.267694	0.136758	0.19474	0.172321	0.208607	0.129826	0.146772	0.234759	0.34339	0.504275	0.083433	0.251185	0.244643	0.197734	0.291816	0.278569	0.354373	0.164498	0.249864	0.304197	0.323518	0.396295	0.967802	0.299034	0.479738	0.194724	0.373065	0.48484	0.306946	0.225788	0.493909	0.12891	0.468263	0.518156	0.112065	0.105274	0.235938	0.285636	0.210285	0.0966891	0.24293	0.157321	0.168193	0.648398	0.302512	0.304137	0.412386	0.273996	0.388066	0.138334	0.708741	0.290185	0.0772903	0.159663	0.219103	0.0892574	0.130648	0.132228	0.416083	0.109485	0.163601	0.141683	0.113821	0.16501	0.122249	0.235048	0.107503	0.103884	0.186731	0.0896135	0.109042	0.295828	0.235831	0.199873	0.356586	0.123714	0.211006	0.13237	0.228781	0.29508	0.237241	0.591873	0.153703	0.329093	0.237835	0.163218	0.558645	0.17695	0.220084	0.130838	0.59553	0.776012	0.233919	0.202183	0.435096	0.378645	0.120928	0.439937	0.344049	0.363302	0.141993	0.227322	0.57183	0.242198	0.181996	0.22169	0.19504	0.215137	0.159885	0.503046	0.475263	0.172973	0.171898	0.38811	0.208415	0.105572
ENSG00000139269.2	INHBE	ENSG00000139269.2		0.448288	0.268344	0.512523	0.531875	0.317465	0.301962	0.227559	0.204475	0.182255	0.271922	0.186105	0.226766	2.05533	0.354911	0.144857	0.0668947	0.247516	0.389309	0.339146	0.531875	0.220496	0.520113	0.243813	1.736	0.17663	0.14316	0.58718	0.15685	0.149912	0.151286	0.221487	0.181606	0.439307	0.372941	0.195607	0.280291	0.142196	0.116552	0.125893	0.159038	0.20209	0.290052	0.135499	0.231213	0.106659	0.157014	0.418461	0.300662	0.336812	0.124639	0.346006	0.21616	0.113446	0.353477	0.40688	0.6468	0.338191	0.227559	0.239131	0.262303	0.54748	0.162058	0.295	0.240492	0.182462	0.183139	0.203746	0.400721	0.123519	0.151859	0.512977	0.208367	0.637458	0.358797	0.295337	0.328048	0.279124	0.144229	0.14604	0.267735	0.166373	0.301974	0.317465	0.44634	0.239955	0.0975437	0.209513	0.181434	0.0859291	0.143011	0.293268	0.275523	0.215323	0.471143	0.311772	0.137245	0.17411	0.185783	0.167083	0.415787	0.226364	0.310562	0.296255	0.233946	0.202365	0.193955	0.290557	0.240383	0.0698488	0.175155	0.627159	0.29693	0.222826	0.354911	0.107722	0.178252	0.109104	0.179391	0.305982	0.449459	0.201056	0.123179	0.320106	0.0626321	0.156161	0.364008	0.460069	0.0915182	0.485107	0.154433	0.324774	0.329111	0.184759	0.167323	0.227014	0.230968	0.234067	0.194626	0.110461	0.331099	0.269925	0.204613	0.287259	0.410765	0.240129	0.329289	0.168218	0.30431	0.141563
ENSG00000151572.15	ANO4	ENSG00000151572.15		0.155075	0.122827	0.499536	0.826968	0.173728	0.213425	0.67594	0.117765	0.216139	0.256935	0.0297235	0.608858	1.06774	0.146242	0.12564	0.171537	0.0746709	0.252166	0.286479	0.826968	0.0504631	0.291401	1.05004	0.0100233	0.422736	0.304593	0.618257	0.757097	0.187602	0.155937	0.831157	0.582112	0.265061	0.195016	0.673967	0.30124	0.369399	0.216596	0.189897	0.451	0.71753	0.0816698	0.421353	0.243008	0.0169353	0.047368	0.0957697	1.2912	0.185924	0.231874	0.140918	0.108685	0.0402641	0.633361	0.253962	0.783844	0.753191	0.67594	0.594104	0.361746	0.502375	0.973351	0.215464	0.108828	0.214387	1.01817	0.530147	0.166943	0.145504	0.0839906	1.63875	0.276039	0.179271	0.333272	0.458215	0.243291	0.55685	0.2136	0.191228	0.367817	0.075845	0.121466	0.173728	0.0730318	0.23869	0.166754	0.31603	0.144302	1.21839	0.529229	0.260004	0.237486	0.844464	0.170562	0.352709	0.465439	0.338499	0.379143	0.669024	0.113602	0.101559	0.768264	0.434105	0.372792	0.344099	0.264579	0.302261	0.337371	0.0561922	0.178846	0.257029	0.197437	0.118628	0.146242	0.137637	0.0179251	0.531337	0.0681498	0.560692	0.562461	0.203372	0.0454186	0.181997	0.0302319	0.123213	0.0794402	0.206208	0.125497	0.131057	0.316809	0.783824	1.05433	0.156764	0.0556999	0.238596	0.52054	0.483703	0.205502	0.0392046	0.140266	0.142504	0.399416	0.507583	0.359611	1.41812	0.790306	0.131945	0.0337241	0.0521974
ENSG00000235997.2	LINC01936	ENSG00000235997.2		0.384598	0.283521	0.442928	0.195004	0.316699	0.167421	0.473769	0.280034	0.128375	0.151963	0.100629	0.40531	0.802396	0.132617	0.69351	0.119564	0.101119	0.128641	0.124698	0.195004	0.163077	0.720932	0.103041	0.118769	0.408906	0.230866	0.393928	0.582535	0.232502	0.379848	0.424841	0.173889	0.181047	0.361855	0.16298	0.161029	0.254154	0.309503	0.329485	0.779674	0.206403	0.276493	0.212909	0.106647	0.177737	0.0229092	0.147377	0.532871	0.16834	0.159123	0.273878	0.154541	0.0954198	0.2188	0.315255	0.282309	0.523192	0.473769	0.193951	0.39037	0.244634	0.233228	0.20615	0.122812	0.186356	0.567821	0.195088	0.0194892	0.420517	0.168025	0.341487	0.0832751	0.408293	0.260375	0.316003	0.614256	0.252895	0.415138	0.31418	0.361795	0.215236	0.183582	0.316699	0.208617	0.27157	0.11623	0.486813	0.286382	0.0438815	0.657283	0.323978	0.345724	0.439836	0.360898	0.314445	0.188509	0.38529	0.401819	0.310271	0.360561	0.36754	0.848483	0.524879	1.00477	0.361697	0.189482	0.238771	0.352258	0.0951193	0.399069	0.229629	0.216619	0.167339	0.132617	0.161795	0.166885	0.167149	0.162862	0.243065	0.467552	0.132872	0.230647	0.402385	0.0767625	0.202434	0.150293	0.98005	0.110466	0.273612	0.328076	0.176218	0.60024	0.235878	0.100179	0.201942	0.471793	0.256992	0.310593	0.0464545	0.237435	0.261901	0.725284	0.174636	0.230331	0.319573	0.538106	0.515425	0.0634294	0.0883572
ENSG00000156140.7	ADAMTS3	ENSG00000156140.7		0.161465	0.245727	0.210595	0.190448	0.692967	0.24096	0.156285	0.306395	0.117977	0.443978	0.132827	0.358203	1.09366	0.424083	0.227989	0.237369	0.113327	0.107473	0.158387	0.190448	0.348125	0.174351	0.107783	0.174942	0.283051	0.137994	0.817079	0.297053	0.144903	0.161624	0.568885	0.176693	0.165853	0.429732	0.230972	0.108282	1.05978	0.806871	0.212552	0.378648	0.110323	0.416116	0.124079	0.280024	0.10024	0.04108	0.145349	0.506105	0.160774	0.252046	0.0673293	0.112167	0.143605	0.308972	0.0449675	0.164524	0.391664	0.156285	0.177113	0.363725	0.0783339	0.0674542	0.174167	0.264956	0.0923356	0.233587	0.0874565	0.0698947	0.508988	0.961833	0.568304	0.360871	0.40317	0.862461	0.434644	0.128295	0.286518	0.645357	1.0357	0.265915	0.304701	0.237019	0.692967	0.329056	0.246455	0.238193	0.414885	0.139711	0.258542	0.226993	1.15093	0.389265	0.434681	0.302003	0.497832	0.299025	0.334372	0.252685	0.204002	1.46191	0.289668	0.376813	0.437379	0.508106	1.20451	0.598462	0.183495	0.332577	0.081729	0.505853	0.260061	0.443925	0.126028	0.424083	0.0957413	0.0612107	0.210522	0.0304207	0.451423	0.16768	0.70666	0.523252	0.146563	0.229413	0.0797494	0.0460986	0.192591	0.171419	0.0596715	0.152731	0.153347	0.269083	0.243207	0.0898187	0.127411	0.255045	0.278641	0.175437	0.110076	0.683798	0.278072	0.212167	0.22547	0.516277	0.469766	0.314937	0.273422	0.0454958	0.669766
ENSG00000224418.1	STK24-AS1	ENSG00000224418.1		0.338426	0.283787	0.465046	0.321737	0.261261	0.0814143	0.247775	0.285048	0.489273	2.15449	0.477791	0.240739	0.299543	0.0612651	0.576688	0.236722	0.291965	0.297142	0.112014	0.321737	0.0538122	0.460135	1.01155	0.470296	0.263909	0.391063	0.0679043	0.134557	0.222678	0.252809	0.254889	0.29455	0.418193	0.454577	0.21859	0.268633	0.111821	0.120985	0.241313	0.262637	0.165033	0.205284	0.245895	0.404701	0.370817	0.343961	0.306377	0.125172	0.270499	0.122518	0.755061	0.135988	0.33061	0.353779	0.165499	0.339089	0.11733	0.247775	0.398221	0.159124	0.457438	0.312807	0.256403	0.301409	0.339833	0.246887	0.105146	0.15756	0.0693811	0.467728	0.259327	0.181667	0.267636	0.267302	0.232248	0.128986	0.297386	0.12373	1.11423	0.252652	0.252944	0.441011	0.261261	0.392639	0.198896	0.210944	0.432488	0.330751	0.47784	0.101215	0.098838	0.204286	0.16163	0.0926249	0.285013	0.100484	0.193967	0.193364	0.215005	0.148061	0.27386	0.219799	0.0998444	0.113213	0.282107	0.358098	0.118184	0.147939	0.311259	0.222502	0.0418745	0.057184	0.556603	0.0612651	0.254132	0.105131	0.220623	0.611306	0.267356	0.274904	0.292964	0.0322886	0.261408	0.147759	0.708475	0.219256	0.310107	0.314045	0.2733	0.233172	0.335209	0.554588	0.24518	0.31307	0.276419	0.480784	0.289905	0.243925	0.291252	0.565061	0.206958	0.511109	0.274302	0.190011	0.171667	0.258948	0.257954	0.556749	0.129877
ENSG00000197301.6	AC090673.1	ENSG00000197301.6		0.25689	0.0971106	1.28067	0.146534	0.0442754	0.771776	0.839799	0.192761	0.103645	0.151277	0.500593	0.27765	0.186395	0.216302	0.266948	0.384453	0.383459	0.351921	0.169489	0.146534	0.140592	0.273852	0.0294111	0.211704	1.13576	0.297473	0.327967	1.01189	0.163711	0.233117	0.504848	0.0623959	0.462198	0.388287	0.39102	1.3548	0.10462	0.156102	0.782507	0.898117	0.594314	0.120795	0.354206	0.123004	0.260905	0.00560484	0.108169	0.799893	0.340225	0.134958	0.851616	0.309675	0.0500248	0.406831	0.189316	0.207205	0.290799	0.839799	0.161684	0.157304	0.199503	0.42335	0.256057	0.304222	0.196769	0.451081	0.0922765	0.0190724	0.144034	0.0421622	0.341052	0.104132	0.0512952	0.257167	0.797715	0.666016	0.564721	0.131052	0.124227	0.119392	0.033258	0.718627	0.0442754	0.0604906	0.398645	0.0771837	0.0916162	0.045336	0.0214716	1.0649	0.194418	0.53897	0.288585	0.26881	0.13049	1.16836	0.413306	0.901146	0.301107	0.0627291	0.272661	0.613055	0.172226	0.890351	0.0689539	0.573148	0.761082	0.822642	0.127992	0.272702	0.827911	0.178675	0.412677	0.216302	0.592174	0.348903	0.27652	0.275594	0.40211	0.507469	0.0768362	0.198356	0.270724	0.187803	0.0570303	0.158691	0.518962	0.399154	0.767101	0.568032	0.253603	0.826284	0.152928	0.27681	0.0914924	0.420967	0.289514	0.659575	0.250036	0.0950557	0.171991	0.625565	0.33155	0.112703	0.629117	0.665564	0.647318	0.0372439	0.0589554
ENSG00000188095.4	MESP2	ENSG00000188095.4		0.111179	0.516349	0.399997	0.161428	0.187264	0.204244	0.177598	0.298612	0.425086	0.260271	0.407257	0.901119	6.26665	0.380579	0.0153093	0.395909	0.460397	0.0871293	0.309682	0.161428	0.295711	0.753854	0.127949	0.280912	0.209074	0.433194	0.428311	0.80774	0.215941	0.287798	0.310584	0.499021	0.247618	0.1997	0.095748	0.0740569	0.253808	0.315338	0.106441	0.268928	0.15772	0.228886	0.440625	0.668439	0.11391	0.720657	0.268402	0.239252	0.16965	0.21076	0.0731358	0.219312	0.970452	0.362254	0.237249	0.130872	0.361624	0.177598	0.214074	0.481566	0.173582	0.0996491	0.275673	0.127083	0.227343	0.221201	0.818255	0.580806	0.208867	0.213991	0.456949	0.40596	0.356262	0.215543	0.130797	0.404483	0.228383	0.299316	0.210169	0.181093	0.225065	0.194525	0.187264	0.332601	0.274159	0.343632	0.354279	0.181291	0.259471	0.0806091	0.222653	0.252918	0.0662008	0.398344	0.164749	0.480159	0.335306	0.166317	0.273971	0.0928602	0.196294	0.380735	0.194249	0.192726	0.178874	0.142597	0.0903584	0.114875	0.157483	0.398706	0.320153	0.53284	0.188396	0.380579	0.246444	0.226064	0.355806	0.26964	0.383265	0.450383	0.129992	0.393439	0.145732	0.656636	1.03594	0.288119	0.17782	0.126617	0.330569	0.344707	0.0858098	0.318009	0.371002	0.126834	0.12383	0.264202	0.3958	0.0822766	0.0219748	0.15486	0.296682	0.19335	0.231308	0.177053	0.283006	0.148485	0.199116	0.052508	0.0132989
ENSG00000185842.13	DNAH14	ENSG00000185842.13		0.475855	0.505751	0.444648	0.296489	0.236237	0.433245	0.364472	0.347914	0.304049	0.0337763	0.401412	0.111097	0.129999	0.269034	0.152471	0.407103	0.29179	0.410211	0.245078	0.296489	0.159477	0.255952	0.0167331	0.577345	0.174872	0.259552	0.265285	0.445345	0.0824554	0.595454	0.170376	0.351023	0.276111	0.235051	0.133975	0.0898483	0.196537	0.264807	0.244542	0.304359	0.387939	0.139142	0.276067	0.292324	0.362688	0.293617	0.474976	0.188187	0.324755	0.335529	0.353599	0.439048	0.0796911	0.349303	0.496199	0.449422	0.217007	0.364472	0.307962	0.315532	0.398141	0.234577	0.206806	0.700719	0.28229	0.208286	0.448407	0.203041	0.232332	0.27383	0.105884	0.0991706	0.207596	0.316581	0.296057	0.196711	0.46387	0.305126	0.338235	0.301437	0.551321	0.221254	0.236237	0.253649	0.204536	0.410684	0.181232	0.565653	0.405949	0.0488988	0.150276	0.296484	0.140854	0.0619133	0.179593	0.224613	0.281372	0.1121	0.134104	0.0912819	0.183945	0.231792	0.234188	0.511542	0.257011	0.316312	0.0838556	0.259219	0.0891155	0.202153	0.110511	0.192045	0.282951	0.269034	0.427827	0.252436	0.132438	0.305165	0.163961	0.135076	0.187406	0.183348	0.358137	0.753694	0.293335	0.852546	0.217347	0.305704	0.402388	0.393432	0.486352	0.404295	0.357119	0.393973	0.413707	0.350491	0.154093	0.135019	0.0825681	0.235121	0.390526	0.258903	0.534035	0.136874	0.144827	0.120994	0.376012	0.263375	0.114387
ENSG00000237773.4	AC073332.1	ENSG00000237773.4		0.235497	0.0347212	0.172591	0.204694	0.318586	0.275172	0.377676	0.156939	0.34194	0.39466	1.01668	0.701994	0.074443	0.178649	0.424651	0.282388	0.325067	0.343722	0.152711	0.204694	0.370893	0.383358	0.173509	0.405181	0.26511	0.339273	0.216009	0.200643	0.614604	0.201052	0.162165	0.404608	0.448256	0.291542	0.347676	0.262937	0.118571	0.0787218	0.177147	0.0596763	0.40832	0.163256	0.0391106	0.223893	0.231707	0.273542	0.189508	0.315228	0.309235	0.175382	0.421957	0.175739	0.100162	0.422025	0.315879	0.352642	0.167957	0.377676	0.422258	0.168729	0.149795	0.248766	0.160215	0.310202	0.324311	0.159528	0.179185	0.447511	0.121389	0.102885	0.232015	0.16997	0.111489	0.132861	0.158314	0.551361	0.211163	0.319797	0.151572	0.177743	0.256651	0.188851	0.318586	0.156127	0.194679	0.44227	0.29481	1.14498	0.840634	0.35775	0.269496	0.280618	0.220354	0.169422	0.336338	0.0976701	0.235921	0.276798	0.389471	0.10303	0.446475	0.116533	0.17015	0.056272	0.0690311	0.158214	0.150382	0.264717	0.596997	0.176949	0.155407	0.170538	0.307396	0.178649	0.249658	0.3623	0.380153	0.286706	0.265775	0.312318	0.210797	0.308138	0.277187	0.446531	0.349326	0.421389	0.0986475	0.140485	0.597705	0.243384	0.380831	0.382241	0.346639	0.3464	0.151132	0.509804	0.186638	0.251041	0.390104	0.898754	0.189909	0.496797	0.179648	0.407998	0.354957	0.260849	0.173583	0.384507	0.22133
ENSG00000050438.15	SLC4A8	ENSG00000050438.15		0.299685	0.211023	0.412086	0.22297	0.614054	0.131651	0.24216	0.456649	0.445778	0.0911951	0.572746	0.43159	0.252833	0.275795	0.221652	0.0953473	0.149418	0.455053	0.0921296	0.22297	0.165746	0.200908	0.55264	0.327318	0.240897	0.31334	0.117768	0.072927	0.266278	0.0983033	0.275382	0.057099	0.115022	0.253275	0.206299	0.228395	0.765669	0.635578	0.118747	0.176012	0.110787	0.380996	0.120598	0.105057	0.172264	0.0583	0.159698	0.25505	0.30162	0.14456	0.0609215	0.146196	0.509154	0.0574771	0.159984	0.120511	0.343596	0.24216	0.280693	0.257625	0.112843	0.232222	0.420474	0.0894761	0.136878	0.25555	0.226346	0.603158	0.655894	1.5583	0.308748	0.112417	0.439348	0.326951	0.785308	0.0916819	0.308009	0.128622	2.2066	0.254178	0.661503	0.258007	0.614054	0.300649	0.143549	0.126765	0.280181	0.11893	0.780152	0.199841	0.327178	0.100323	0.344655	0.213311	0.443072	0.282517	0.0932647	0.0916273	0.117165	2.09034	0.132367	0.338501	0.414658	0.151889	1.62497	0.325236	0.150088	0.315462	2.10178	1.0246	0.144851	0.202213	0.06374	0.275795	0.0648159	0.0846895	0.239146	0.0980434	0.384818	0.394985	0.532489	0.269667	0.283871	0.130232	0.214524	0.0571431	0.171928	0.0753366	0.189402	0.172988	0.132746	0.186586	0.60511	0.281545	0.368392	0.513743	0.190362	0.109127	0.579653	1.33841	0.350786	0.203847	0.387649	0.343048	0.213534	0.343574	0.115652	0.14892	0.415419
ENSG00000272572.1	AL138762.1	ENSG00000272572.1		0.352277	0.272679	0.774528	0.427004	0.135977	0.0953398	0.225677	0.27389	0.208349	0.992192	0.262115	0.375889	0.277699	0.30292	0.300145	0.369617	0.273523	0.221434	0.324809	0.427004	0.308081	0.239484	0.78971	0.504843	0.325315	0.388565	0.222653	0.13131	0.255653	0.348295	0.358184	0.125429	0.468431	0.286199	0.14221	0.193588	0.0872982	0.0944522	0.173901	0.175748	0.271996	0.267107	0.191969	0.302212	0.186104	0.289185	0.398646	0.586328	0.514745	0.229558	0.286771	0.265413	0.33185	0.808853	0.129204	0.152726	0.329757	0.225677	0.297936	0.331273	0.231078	0.135671	0.128683	0.207626	0.265307	0.192744	0.199355	0.175724	0.108331	0.225307	0.269941	0.0500566	0.596979	0.286938	0.168364	0.176223	0.331669	0.301862	0.726801	0.28828	0.415373	0.132421	0.135977	0.278665	0.155278	0.209597	0.241173	0.136703	0.045218	0.228276	0.110232	0.144987	0.252368	0.231398	0.122021	0.209193	0.22269	0.251597	0.298406	0.187835	0.352772	0.314594	0.178167	0.220963	0.254123	0.170846	0.289101	0.182868	0.185823	0.570749	0.316016	0.323664	0.313833	0.30292	0.140047	0.150472	0.358833	0.391585	0.156543	0.398573	0.392085	0.315095	0.226756	0.276851	0.387173	0.271023	0.169469	0.245173	0.573416	0.147905	0.336467	0.274211	0.233947	0.0637597	0.0944121	0.200185	0.258661	0.347257	0.143608	0.311394	0.211286	0.376853	0.188953	0.326351	0.13402	0.377364	0.325313	0.137259	0.376609
ENSG00000166257.7	SCN3B	ENSG00000166257.7		0.333232	0.35669	0.0753588	0.258508	0.726772	0.162162	0.150566	0.414532	0.474506	0.0392276	0.503953	0.484023	0.0985961	0.438476	0.573966	0.117211	0.102508	0.0638361	0.0734697	0.258508	0.0775115	0.562181	3.85686	0.590094	0.472669	0.530484	0.165054	0.156719	0.291856	0.0943839	0.648812	0.0470073	0.20379	0.328708	0.277141	0.06418	0.839313	0.888167	0.0551463	0.238128	0.0371428	0.388095	0.109577	0.31602	0.160954	0.0321562	0.367756	0.270448	0.29907	0.274639	0.060626	0.220362	0.495346	0.0682479	0.0983341	0.213099	0.461061	0.150566	0.116512	0.355742	0.0617715	0.258139	0.3685	0.0861918	0.0917808	0.170863	0.316429	0.00607904	0.393501	2.61782	0.226164	0.288612	0.810593	0.446688	0.739255	0.169826	0.199358	0.336255	4.68612	0.257194	0.643095	0.203855	0.726772	0.248236	0.196274	0.165734	0.542308	0.120856	2.22715	0.0744143	0.451887	0.233231	0.389753	0.205129	0.402258	0.441751	0.166402	0.13578	0.150008	0.872235	0.364268	0.314127	0.452637	0.0783515	2.05274	0.615207	0.16385	0.451158	0.133513	1.65254	0.284617	0.202703	0.217136	0.438476	0.0767097	0.0496884	0.181238	0.156633	0.267163	0.554185	0.435174	0.331374	0.192189	0.091784	0.116719	0.172713	0.276383	0.103369	0.101491	0.0669102	0.0549658	0.147285	0.658494	0.0643335	0.221629	0.32462	0.190149	0.0775038	0.20286	1.66748	0.412759	0.115032	0.193922	0.620942	0.350043	0.533842	0.0616288	0.134537	0.195428
ENSG00000241288.6	AC092902.2	ENSG00000241288.6		0.246279	0.169911	0.264853	0.22599	0.162019	0.455942	0.458616	0.166503	0.467231	0.698529	0.254951	0.208197	0.127946	0.298517	0.490624	0.247166	0.144109	0.446147	0.300743	0.22599	0.187288	0.282854	0.323818	0.345963	0.532646	0.401566	0.389306	0.28418	0.238719	0.149626	0.225004	0.177918	0.296848	0.194863	0.082994	0.227526	0.0796052	0.158686	0.207911	0.199435	0.264562	0.190525	0.415458	0.160337	0.45003	0.301372	0.271425	0.352478	0.295271	0.255846	0.654717	0.225889	0.146447	0.369386	0.282764	0.438228	0.184873	0.458616	0.415789	0.134258	0.567013	0.336505	0.326821	0.376975	0.210745	0.407174	0.578867	0.0854605	0.0948331	0.126578	0.19282	0.223155	0.203232	0.11629	0.17321	0.214258	0.193562	0.214337	0.1823	0.291469	0.147368	0.286585	0.162019	0.562426	0.470528	0.134699	0.281497	0.487544	0.602005	0.123828	0.147426	0.253843	0.0657509	0.286617	0.172793	0.0614665	0.155954	0.163963	0.170069	0.105405	0.135173	0.170384	0.138097	0.220297	0.144187	0.249265	0.157053	0.231699	0.490093	0.129736	0.0662453	0.097702	0.440272	0.298517	0.235546	0.259454	0.244318	0.327321	0.197943	0.134197	0.304565	0.165501	0.242614	0.945301	0.551436	0.10059	0.141289	0.480671	0.486404	0.262826	0.577268	0.803658	0.196523	0.744204	0.337809	0.5598	0.21228	0.335042	0.48307	0.227162	0.275022	0.177886	0.266493	0.245287	0.189018	0.21302	0.25615	0.292046	0.228947
ENSG00000280193.1	AC132219.2	ENSG00000280193.1		0.12391	0.143868	0.374595	0.335729	0.258275	0.625984	0.158759	0.313099	0.211712	0.671398	0.283681	0.337884	0.174792	0.123373	0.175955	0.108341	0.0641393	0.356056	0.342746	0.335729	0.325093	0.204574	0.217861	0.333623	0.259367	0.273348	0.0969628	0.166274	0.345306	0.465536	0.272973	0.294124	0.179745	0.314083	0.580245	0.612836	0.271239	0.169134	0.214088	0.391512	0.13092	0.175378	0.216075	0.0966364	0.254568	0.799213	0.18696	0.103118	0.176414	0.0942022	0.33623	0.196049	0.259389	0.222054	0.363571	0.436923	0.193315	0.158759	0.246043	0.271885	0.857128	0.276781	0.281636	0.496606	0.0995403	0.279658	0.230987	0.531559	0.182901	0.245947	0.373862	0.252366	0.251978	0.171271	0.21866	0.247939	0.355817	0.280308	0.418694	0.432283	0.277836	0.242206	0.258275	0.245045	0.134443	0.252767	0.373253	0.512895	0.38172	0.271764	0.310185	0.112195	0.0634057	0.269611	0.393852	0.459885	0.125326	0.29027	0.164002	0.274442	0.233128	0.281668	0.235007	0.240937	0.297951	0.284078	0.294247	0.284372	0.191056	0.471339	0.183981	0.227691	0.203793	0.123373	0.369451	0.192462	0.636129	0.361558	0.117466	0.12941	0.229853	0.0886653	0.287134	0.219105	0.256805	0.110382	0.153281	0.34495	0.187622	0.128059	0.210398	0.182749	0.359078	0.448537	0.407991	0.457685	0.242617	0.173366	0.513546	0.173422	0.236068	0.179339	0.354466	0.344372	0.207417	0.208583	0.14167	0.225304	0.213988
ENSG00000162814.9	SPATA17	ENSG00000162814.9		0.354061	0.158441	0.443961	0.154626	0.222082	0.291461	0.413136	0.221512	0.159962	0.671935	0.420495	0.267603	0.0771213	0.216323	0.100555	0.23992	0.412362	0.227854	0.119282	0.154626	0.193526	0.270784	0.490233	0.492025	0.536764	0.334743	0.223781	0.32334	0.370005	0.338391	0.347498	0.147075	0.189035	0.20423	0.0524079	0.419539	0.201072	0.258902	0.138369	0.242878	0.0935227	0.429536	0.265295	0.169129	0.202634	0.202417	0.213688	0.159601	0.135971	0.317241	0.104081	0.196733	0.38912	0.446131	0.759674	1.21265	0.273888	0.413136	0.19529	0.201158	0.158351	0.187492	0.194002	0.399965	0.408864	0.393494	0.957625	1.4394	0.144266	0.203023	0.875393	0.415059	0.277501	0.216293	0.1562	0.271999	0.275013	0.303391	0.309161	0.32977	0.297709	0.202966	0.222082	0.462127	0.198082	0.218182	0.167252	0.389287	0.159065	0.152219	0.224351	5.63577	0.330646	0.145356	0.348079	0.111697	0.416301	0.0935625	0.262428	0.167004	0.19071	0.219175	0.223837	0.194322	0.13409	0.136589	0.109735	0.171703	0.0502826	0.121587	0.394282	0.398216	0.266896	0.216323	0.161283	0.264659	0.212784	0.101467	0.0865346	0.238814	0.109464	0.161512	0.116801	0.860847	0.505874	0.82077	0.243325	0.15786	0.341771	0.320178	0.201963	0.246589	0.505	0.0640827	0.135558	0.279792	0.200394	0.118215	0.177412	0.221688	0.377869	0.270147	0.38615	0.0857283	0.124597	0.118524	0.24522	0.19256	0.0582333
ENSG00000253559.1	OSGEPL1-AS1	ENSG00000253559.1		0.0628645	0.194641	0.46072	0.262964	0.414129	0.514188	0.398889	0.374718	0.220328	0.377725	0.633261	0.43725	0.0834627	0.182086	0.317402	0.29315	0.260324	0.200713	0.0951186	0.262964	0.186591	0.227928	0.501068	0.465922	0.309617	0.237738	0.0807272	0.0999792	0.33091	0.154694	0.340899	0.198961	0.216158	0.41403	0.342881	0.337786	0.180019	0.277855	0.220679	0.223023	0.190747	0.271165	0.32887	0.235332	0.590413	0.235912	0.151764	0.341021	0.502468	0.182067	0.394236	0.227345	0.561487	0.375522	0.0983756	0.251951	0.244101	0.398889	0.369859	0.446656	0.23992	0.59397	0.517108	0.263475	0.202003	0.298095	0.312504	0.133795	0.123724	0.280984	0.272972	0.158804	0.284086	0.215163	0.468393	0.0958395	0.34723	0.344755	0.261441	0.173286	0.349963	0.453713	0.414129	0.318262	0.477458	0.0854925	0.201991	0.4626	0.32277	0.100274	0.16786	0.13799	0.171564	0.39917	0.0956388	0.0331831	0.067822	0.134095	0.213005	0.0825098	0.345923	0.0544387	0.317943	0.0420601	0.48372	0.325203	0.199045	0.201525	0.217668	0.141706	0.041485	0.276179	0.344641	0.182086	0.288793	0.182268	0.437142	0.30281	0.297977	0.32098	0.352433	0.311885	0.215814	0.0658729	0.673809	0.570192	0.184333	0.204175	0.177684	0.194909	0.32023	0.329657	0.404832	0.364098	0.154039	0.381049	0.369268	0.127935	0.432814	0.493946	0.236576	0.232079	0.503538	0.508259	0.229595	0.307847	0.176923	0.152407	0.496295
ENSG00000157999.5	ANKRD61	ENSG00000157999.5		0.286733	0.310723	0.220647	0.212623	0.10625	0.269017	0.335886	0.523887	0.301483	0.34457	0.196935	0.19037	0.399718	0.166103	0.260588	0.28079	0.118737	0.439428	0.309117	0.212623	0.200608	0.0222773	0.282318	0.0996153	0.155342	0.162653	0.24854	0.153906	0.186446	0.408228	0.207318	0.462818	0.258805	0.11927	0.209895	0.336149	0.189482	0.201282	0.150981	0.305171	0.354223	0.069571	0.500006	0.125228	0.552054	0.376608	0.346106	0.318158	0.326584	0.498258	0.435708	0.293802	0.288114	0.12846	0.235569	0.662989	0.322084	0.335886	0.556701	0.161782	0.355649	0.300364	0.0744819	0.270392	0.207306	0.486335	0.16799	0.228847	0.0846482	0.161887	0.153801	0.141243	0.0388725	0.249121	0.252995	0.245889	0.410338	0.345943	0.216134	0.503866	0.629623	0.344907	0.10625	0.108872	0.202219	0.389942	0.175886	0.435182	0.76554	0.11434	0.301468	0.32099	0.0469515	0.197762	0.140214	0.181622	0.243609	0.314551	0.17002	0.131718	0.125296	0.35383	0.188523	0.129493	0.36404	0.303401	0.27236	0.58911	0.316459	0.096951	0.198679	0.276162	0.487304	0.166103	0.820729	0.178146	0.299079	0.509964	0.407733	0.459173	0.354594	0.24621	0.354368	0.901364	0.446593	0.0557297	0.0315287	0.658538	0.0694664	0.118534	0.316465	0.187951	0.332368	1.25936	0.316166	0.42364	0.32282	0.539764	0.529895	0.185868	0.291345	0.245389	0.29529	0.154549	0.174535	0.157964	0.221916	0.536258	0.320686
ENSG00000237938.4	AL450998.3	ENSG00000237938.4		0.47022	0.309377	0.284306	0.28163	0.159722	0.237551	0.292627	0.484405	0.407887	0.171539	0.322958	0.200695	0.327753	0.408594	0.391731	0.230237	0.0973596	0.304015	0.266804	0.28163	0.104676	0.0913325	0.0992099	0.196034	0.196851	0.459382	0.407585	0.350547	0.152878	0.235552	0.201866	0.267877	0.257684	0.305615	0.253096	0.215335	0.225283	0.385102	0.294022	0.218949	0.412743	0.247197	0.143495	0.073344	0.463703	0.463205	0.255414	0.556537	0.56376	0.449407	0.442326	0.198393	0.262491	0.126399	0.13797	0.380537	0.244534	0.292627	0.387311	0.26531	0.583237	0.376674	0.259557	0.236492	0.0755481	0.527413	0.225402	0.0938226	0.150384	0.273778	0.21619	0.169266	0.212493	0.380684	0.387232	0.161296	0.309898	0.167617	0.250554	0.33214	0.567165	0.381794	0.159722	0.312449	0.242341	0.159869	0.309041	0.308173	0.301785	0.0656283	0.22365	0.0928938	0.0384984	0.100383	0.145628	0.0744616	0.237797	0.268666	0.199157	0.154291	0.102738	0.320666	0.166473	0.0589883	0.407044	0.480969	0.275872	0.647488	0.137374	0.119244	0.151273	0.154934	0.41246	0.408594	0.448644	0.146072	0.183925	0.32668	0.490344	0.229176	0.709437	0.497977	0.351102	0.394178	0.330751	0.0304641	0.284376	0.441798	0.156639	0.157939	0.199607	0.261991	0.238463	0.363121	0.316854	0.280567	0.322243	0.239235	0.268363	0.554199	0.371609	0.295897	0.363189	0.205926	0.386403	0.259049	0.41355	0.122142	0.541367
ENSG00000183479.11	TREX2	ENSG00000183479.11		0.27878	0.431579	0.189718	0.340757	0.336146	0.36407	0.204107	0.371567	0.188435	0.87172	0.279611	0.21405	0.17625	0.317225	0.15081	0.185716	0.467272	0.559481	0.482074	0.340757	0.168869	0.36099	0.513498	0.212153	0.418448	0.443466	0.345209	0.308776	0.197306	0.175003	0.149976	0.100836	0.213969	0.317515	0.337264	0.136177	0.118431	0.113899	0.375723	0.300239	0.129473	0.407996	0.185196	0.53837	0.423908	0.112091	0.128193	0.392805	0.214867	0.184548	0.480299	0.416077	0.303837	0.154635	0.23371	0.208728	0.154642	0.204107	0.273364	0.257997	0.265989	0.392651	0.422428	0.191954	0.629198	0.246955	0.254542	0.137738	0.163295	0.107742	0.116984	0.125756	0.167975	0.120581	0.109323	0.197327	0.144984	0.160166	0.276045	0.173818	0.377725	0.295419	0.336146	0.470457	0.367295	0.234698	0.191947	0.100741	0.27264	0.169401	0.199392	0.104903	0.141295	0.161321	0.2337	0.189198	0.107416	0.0485439	0.163055	0.0435595	0.238485	0.155195	0.107425	0.0532916	0.0970409	0.177928	0.248488	0.284354	0.267175	0.254358	0.0985554	0.397034	0.50945	0.317225	0.640343	0.272179	0.285592	1.06247	0.509689	0.258804	0.630416	0.303977	0.362313	0.38254	0.366841	0.27522	0.175167	0.203261	0.603033	0.294976	0.462096	0.261055	0.217998	0.185811	0.21957	0.467715	0.201446	0.276918	0.317489	0.172108	0.172357	0.347517	0.33419	0.563484	0.258582	0.243783	0.252188	0.937942	0.637557
ENSG00000228878.6	SEPT7-AS1	ENSG00000228878.6		0.293606	0.144623	0.283643	0.233452	0.241771	0.250423	0.201933	0.283613	0.210484	0.301662	0.272948	0.210966	0.330747	0.251261	0.283005	0.186702	0.33159	0.323835	0.217075	0.233452	0.0962005	0.13825	0.663269	0.241098	0.148987	0.297213	0.0856892	0.0902059	0.285132	0.253341	0.164844	0.14361	0.263861	0.323826	0.268179	0.244465	0.208722	0.239417	0.234243	0.130202	0.156192	0.208679	0.217208	0.133225	0.246503	0.350577	0.236268	0.190863	0.213341	0.371055	0.141635	0.364659	0.293033	0.207274	0.198403	0.415557	0.384956	0.201933	0.219852	0.284466	0.237689	0.208332	0.300446	0.671208	0.0714732	0.258002	0.279587	0.0497068	0.25828	0.46151	0.259071	0.357357	0.293506	0.337312	0.350645	0.208547	0.321664	0.278119	0.41164	0.229921	0.718184	0.214045	0.241771	0.202694	0.275123	0.248043	0.448304	0.509448	0.634969	0.180944	0.387537	0.175767	0.2331	0.271756	0.319054	0.204292	0.187176	0.300943	0.222329	0.28026	0.444943	0.260032	0.260989	0.183046	0.530567	0.489546	0.221222	0.287808	0.190614	0.230639	0.10128	0.234523	0.385335	0.251261	0.245235	0.0994995	0.272607	0.212633	0.282555	0.272567	0.378497	0.249565	0.151192	0.242396	0.411255	0.351616	0.234796	0.222917	0.0808312	0.31723	0.173734	0.20412	0.322287	0.549657	0.168958	0.293241	0.222114	0.172012	0.285322	0.382744	0.220984	0.188118	0.300332	0.431599	0.18955	0.163384	0.169018	0.360528	0.50924
ENSG00000272084.1	AL137127.1	ENSG00000272084.1		0.582695	0.278821	0.407633	0.15108	0.215921	0.122337	0.380075	0.3336	0.300765	0.363757	0.446293	0.100485	0.232086	0.222478	0.288852	0.340889	0.482591	0.431278	0.300566	0.15108	0.343658	0.559721	0.275685	0.265008	0.219152	0.427366	0.326516	0.372791	0.191906	0.24022	0.148416	0.643787	0.368841	0.286448	0.191603	0.174661	0.129521	0.157006	0.292876	0.225514	0.303093	0.488408	0.360256	0.284231	0.368155	0.139152	0.319706	0.431037	0.419166	0.405021	0.73595	0.325669	0.195167	0.398703	0.397898	0.102886	0.238013	0.380075	0.517354	0.411794	0.566067	0.38517	0.261442	0.273079	0.612779	0.307221	0.169283	0.202935	0.0781913	0.134584	0.227311	0.281011	0.157992	0.167359	0.149566	0.115081	0.219443	0.214974	0.143195	0.193473	0.193319	0.216646	0.215921	0.998972	0.241396	0.172895	0.143901	0.606635	0.293737	0.0887197	0.23869	0.0627893	0.0607181	0.086989	0.0759841	0.180351	0.184308	0.0920097	0.170512	0.104289	0.190325	0.0688084	0.107165	0.069111	0.101901	0.12705	0.201268	0.175988	0.226978	0.0895557	0.120601	0.322227	0.551776	0.222478	0.320097	0.131646	0.131226	0.577055	0.185805	0.435212	0.272518	0.309304	0.360071	0.138768	0.372605	0.185323	0.209691	0.32443	0.866262	0.35585	0.413753	0.24306	0.255847	0.291464	0.27258	0.240816	0.140022	0.409654	0.483716	0.355867	0.352848	0.394675	0.363687	0.14276	0.393382	0.376136	0.372706	0.489849	0.327589
ENSG00000273891.1	AL731566.1	ENSG00000273891.1		0.316324	0.273656	0.429562	0.265346	0.206851	0.174576	0.286086	0.253171	0.410854	0.287494	0.485638	0.211781	0.259394	0.229056	0.211383	0.156185	0.154107	0.552503	0.14781	0.265346	0.307705	0.13011	0.0392589	0.0775734	0.256602	0.293201	0.152327	0.210849	0.259269	0.22567	0.260666	0.300342	0.239928	0.125774	0.472727	0.531719	0.331999	0.188674	0.40416	0.346566	0.411346	0.331082	0.243356	0.104484	0.515532	0.401508	0.112301	0.302817	0.27886	0.307173	0.363534	0.246737	0.176582	0.266762	0.218387	0.23233	0.278685	0.286086	0.426952	0.128318	0.266303	0.309577	0.205421	0.386031	0.164425	0.223976	0.327048	0.148508	0.173951	0.347995	0.199616	0.345482	0.12613	0.301284	0.404974	0.138292	0.455488	0.316337	0.217642	0.301334	0.443117	0.570752	0.206851	0.317933	0.333119	0.215092	0.309807	0.282408	0.277056	0.163241	0.316742	0.0735189	0.0609376	0.323895	0.145585	0.0883968	0.22584	0.374229	0.141857	0.0854774	0.180688	0.0966799	0.178805	0.0653592	0.379417	0.315023	0.145555	0.455504	0.253684	0.0838874	0.184187	0.273535	0.326433	0.229056	0.542468	0.208091	0.363909	0.537773	0.282235	0.246154	0.386586	0.213035	0.335364	0.282717	0.645067	0.229047	0.184143	0.401453	0.180318	0.22115	0.37914	0.292726	0.161766	0.57477	0.193775	0.465246	0.245924	0.407077	0.485465	0.241235	0.178562	0.177978	0.191626	0.275806	0.226527	0.193629	0.340388	0.270667	0.624319
ENSG00000261211.1	AL031123.2	ENSG00000261211.1		0.444432	0.251716	0.536237	0.296792	0.153975	0.132993	0.365068	0.619442	0.381813	0.893233	0.511226	0.287874	0.107937	0.180534	0.270913	0.257796	0.134664	0.529519	0.209118	0.296792	0.137889	0.18528	1.59331	0.353995	0.304309	0.936016	0.234898	0.181015	0.362493	0.65161	0.323299	0.267595	0.14676	0.2649	0.158699	0.532145	0.182663	0.135278	0.24258	0.230736	0.232584	0.131505	0.141769	0.595152	0.402132	2.24749	0.20935	0.112259	0.324904	0.2072	0.635337	0.11107	0.32676	0.505063	0.407112	0.245627	0.229995	0.365068	0.446427	0.115526	0.186164	0.514321	0.351969	0.2317	0.113203	0.106755	0.207844	0.190332	0.149337	0.114751	0.33225	0.139652	0.161651	0.166953	0.280554	0.52056	0.273512	0.196173	0.295841	0.283858	0.27155	0.521561	0.153975	1.85214	0.19406	0.228494	0.194729	0.104694	0.133573	0.311226	0.200801	0.0642434	0.168623	0.0676426	1.70329	0.300394	0.13595	0.351788	0.160688	0.128045	0.252626	0.168965	0.169952	0.0652721	0.233543	0.420564	0.272553	0.146894	0.274459	0.177151	0.0536497	0.3187	0.404102	0.180534	0.0746952	0.383878	0.402795	0.319308	0.154142	0.332081	0.155501	0.0868733	0.418647	0.136302	0.174278	0.203661	0.250305	0.279134	0.275745	0.151238	0.331306	0.412113	0.251301	0.449936	0.23241	0.505105	0.249387	0.358475	0.50081	0.153309	0.0795466	0.4311	0.148844	0.102246	0.11217	0.265412	0.175415	0.253412	0.0213942
ENSG00000267279.1	AC090409.1	ENSG00000267279.1		0.255513	0.325754	0.495688	0.240055	0.352735	0.195252	0.374143	0.175286	0.23705	0.477351	0.247754	0.171068	0.897972	0.174138	0.0455322	0.210266	0.248961	0.331117	0.119394	0.240055	0.26767	0.233549	0.443962	0.229755	0.310908	0.284202	0.246087	1.0936	0.390929	0.206062	0.176594	0.856246	0.0969016	0.265709	0.0776641	0.616717	0.198648	0.0937862	0.237427	0.119975	0.390903	0.121561	0.157258	0.543896	0.112929	0.0564037	0.0362849	0.311312	0.216241	0.156708	0.239268	0.199303	0.184587	0.727242	0.141123	0.319728	0.0875426	0.374143	0.247601	0.395752	0.28681	0.388987	0.253776	0.188981	0.241483	0.394731	0.288191	0.0959667	0.162695	0.137896	0.264896	0.136685	0.584125	0.189943	0.194504	0.206227	0.135849	0.412134	0.171895	1.04612	0.130157	0.126557	0.352735	0.152185	0.195694	0.327044	0.158052	0.0829515	0.138907	0.203782	0.22575	0.791805	0.344559	0.306056	0.754581	0.273712	0.194585	0.398468	0.203708	0.157817	0.277309	0.56618	0.395285	0.362018	0.185043	0.106026	0.302331	0.591326	0.0975786	0.440444	0.386824	0.152379	0.214239	0.174138	0.0956034	0.7097	0.450723	0.18378	0.213728	0.774401	0.104089	0.240912	0.216714	1.5277	0.317165	0.116851	0.826347	0.230131	0.65544	0.217469	0.306253	0.532016	0.20326	0.145086	0.220974	0.222067	0.309007	0.137645	0.0816952	0.15943	0.186657	1.08957	0.24078	0.243037	0.201276	0.331211	0.359551	0.249866	0.0988819
ENSG00000232237.3	ASCL5	ENSG00000232237.3		0.0622646	0.0137702	0.78227	0.273985	0.340594	0.12839	0.612161	0.491014	0.18705	0.213783	3.27456	0.202478	0.0354284	0.296286	0.188624	0.0995496	2.21005	1.3291	0.0504701	0.273985	0.656265	1.00898	11.1477	0.123609	0.24533	1.45767	0.162769	0.0318295	0.272668	0.215756	0.209019	0.118237	0.447307	0.406996	0.260452	0.742989	0.370317	0.13182	0.327859	1.01769	0.231339	0.0431643	0.0155111	0.110994	0.434407	0.717671	0.23621	0.0394792	0.309268	0.247309	0.60502	0.24662	0.0893779	0.143462	0.93957	0.18099	0.473676	0.612161	0.33493	0.791848	0.322499	0.197319	0.173292	0.167761	0.242949	0.019467	0.284255	0.212976	0.288853	0.037665	0.231743	0.0269637	0.0482357	0.0702559	0.37672	0.0610232	0.234489	0.312197	0.670485	0.281967	0.126545	0.213992	0.340594	0.281451	0.250928	0.83467	0.210456	0.233184	0.155278	0.19154	0.0712537	0.0351447	0.160217	0.16944	0.208784	0.274669	0.151143	0.0813158	0.180833	0.17512	0.475064	0.138649	0.224935	0.0178537	0.109509	0.476875	0.337963	0.13998	0.531279	0.160405	0.0528288	0.523039	0.175552	0.296286	0.292323	0.0663166	0.162364	0.365837	0.252972	0.0990909	0.519205	0.203676	0.476367	0.214374	1.74293	1.65968	1.21281	0.0495248	0.452543	0.156278	0.166139	0.489767	0.189028	0.626797	0.305138	0.404371	0.487659	0.325837	1.6825	0.0524177	0.160676	0.205983	0.28499	0.287662	0.184089	0.228682	1.57711	0.804056	0.0702227
ENSG00000103599.18	IQCH	ENSG00000103599.18		0.481714	0.164848	0.317734	0.312376	0.281844	0.365952	0.237596	0.212888	0.1946	0.42872	0.383092	0.389559	0.191866	0.220306	0.0691246	0.198623	0.220477	0.4954	0.267571	0.312376	0.109653	0.196979	0.559884	0.200825	0.189801	0.294032	0.129416	0.199593	0.334426	0.336898	0.284136	0.423674	0.464217	0.197738	0.126639	0.13561	0.281472	0.308493	0.130162	0.195631	0.181332	0.19685	0.287374	0.221456	0.600048	0.637461	0.269308	0.157539	0.200619	0.171821	0.150435	0.152814	0.336842	0.277151	0.261855	0.408012	0.225724	0.237596	0.295346	0.276564	0.16933	0.124982	0.30624	0.1307	0.215891	0.2164	0.275473	0.174021	0.139715	0.366803	0.38661	0.305498	0.288722	0.286359	0.256511	0.431939	0.376194	0.169629	0.270188	0.220142	0.186619	0.390364	0.281844	0.269546	0.165051	0.210324	0.151077	0.58069	0.328037	0.301283	0.198018	0.647786	0.290606	0.379705	0.31408	0.210779	0.443114	0.245682	0.33503	0.173037	0.236349	0.332621	0.264148	0.330776	0.255561	0.336234	0.236575	0.223876	0.421373	0.171451	0.328763	0.13366	0.144554	0.220306	0.206959	0.239429	0.251228	0.107093	0.146613	0.247135	0.120398	0.113205	0.174947	0.379903	0.448384	0.252955	0.284357	0.105871	0.261049	0.285606	0.232469	0.172837	0.33307	0.555549	0.189479	0.305434	0.258139	0.30184	0.950862	0.239051	0.2433	0.385453	0.252396	0.174234	0.188279	0.260725	0.103462	0.287135	0.160125
ENSG00000245205.3	EEF1A1P4	ENSG00000245205.3		0.153917	0.178709	0.0564014	0.263389	0.190116	0.222165	0.0751261	0.0997238	0.175321	0.121108	0.11746	0.0973238	0.136233	0.204333	0.0777126	0.0358875	0.265573	0.331711	0.174666	0.263389	0.24474	0.298959	0.144331	0.196068	0.303226	0.194026	0.531191	0.0917958	0.214465	0.311119	0.115925	0.0243568	0.198466	0.253428	0.353478	0.291341	0.432282	0.43019	0.185731	0.273024	0.283551	0.103738	0.111834	0.608197	0.421623	0.216602	0.247718	0.436454	0.107646	0.0222886	0.148499	0.0618478	0.0859215	0.1609	0.0903236	0.308438	0.853796	0.0751261	0.633894	0.192987	0.0489517	0.189688	0.216567	0.112891	0.370938	0.0701783	0.2596	0.245688	0.504877	0.316824	0.334172	0.486018	0.313	0.324187	0.211255	0.513304	0.492705	0.590868	0.833478	0.609892	0.476028	0.293146	0.190116	0.113638	0.167001	0.26165	0.651912	0.212368	0.329279	0.562628	0.282555	0.472998	0.420057	0.311734	0.317791	0.446849	0.259461	0.59801	0.912661	0.370364	0.523121	0.199931	0.843323	0.347557	0.365171	0.995284	0.723844	0.370059	0.316433	0.491517	0.380894	0.689199	0.435972	0.204333	0.394333	0.270946	0.250851	0.0570307	0.376943	0.178611	0.266483	0.190905	0.1321	0.403208	0.219108	0.714649	0.366698	0.142829	0.466117	0.212096	0.108896	0.571719	0.198238	0.334296	0.440007	0.189508	0.326486	0.548164	0.181265	0.166289	0.130327	0.206626	0.337569	0.120985	0.515295	0.408271	0.324883	0.399808	0.185645
ENSG00000259081.1	AF111169.3	ENSG00000259081.1		0.245571	0.146219	0.415324	0.193953	0.209995	0.381726	0.276604	0.631531	0.337651	0.0810731	0.380576	0.143333	0.175557	0.328289	0.257515	0.211412	0.547571	0.271404	0.235802	0.193953	0.312382	0.234822	1.30195	0.393762	0.353538	0.333376	0.272898	0.157724	0.140379	0.179295	0.358528	0.0717428	0.0730724	0.569674	0.27656	0.110728	0.137315	0.309413	0.223801	0.904716	0.417598	0.213891	0.559991	0.377145	0.549979	0.0354444	0.0912066	0.503049	0.317071	0.459557	0.136689	0.250487	0.527253	0.0677042	0.177365	0.0873561	0.565841	0.276604	0.20005	0.521072	0.32442	1.07089	0.417087	0.33252	0.0910497	0.578787	0.140856	0.0301531	0.130122	0.293292	0.130275	0.0858938	0.29024	0.253643	0.55558	0.0215991	0.455297	0.331504	0.40262	0.32544	0.771175	0.636234	0.209995	0.621622	0.24595	0.154137	0.264855	0.2867	0.310364	0.0602625	0.378302	0.0248788	0.0618638	0.136491	0.197063	0.104697	0.198703	0.259034	0.11201	0.173553	0.146748	0.147224	0.0764308	0.0189579	0.508734	0.55967	0.189987	0.31379	0.0981105	0.36194	0.0934934	0.114907	0.269258	0.328289	0.420545	0.234726	0.147776	0.545947	0.358156	0.210438	0.859677	0.800209	0.214004	0.0989705	0.151854	0.171337	0.332341	0.420701	0.389001	0.195227	0.769805	0.371469	0.164224	0.164111	0.763737	0.493786	0.36987	0.345989	0.225886	1.0464	0.319899	0.247251	0.605231	0.305452	0.482936	0.323766	0.106327	0.274781	0.397683
ENSG00000169758.11	TMEM266	ENSG00000169758.11		0.260135	0.127173	0.263394	0.253815	0.435465	0.256907	0.275659	0.316682	0.205137	0.211538	0.329123	0.493459	0.222673	0.297424	0.233304	0.201113	1.21896	0.360634	0.186443	0.253815	0.130621	0.159559	0.149248	0.195019	0.252868	0.509141	0.18131	0.126564	0.146258	0.212975	0.380504	0.0974966	0.286877	0.377298	0.247611	0.142953	0.275953	0.194891	0.310899	0.409828	0.160237	0.570271	0.202937	0.153759	0.462911	0.0770689	0.140474	0.273453	0.357024	0.220071	0.312071	0.152667	0.160501	0.177883	0.216931	0.212103	0.244929	0.275659	0.346373	0.343332	0.274325	0.383864	0.280071	0.167843	0.252968	0.273422	0.164074	0.0546363	0.36377	0.154599	0.270151	0.19714	0.185613	0.243314	0.716765	0.109583	0.306791	0.401701	0.195729	0.287767	0.476367	0.498189	0.435465	0.40289	0.237682	0.493416	0.161969	0.212519	0.323362	0.114653	0.212496	0.090159	0.201771	0.159631	0.287889	0.376705	0.108013	0.178357	0.14497	0.220131	0.302463	0.146721	0.328914	0.0790074	0.273909	1.0141	0.262013	0.400996	0.173329	0.381921	0.14569	0.26026	0.135107	0.297424	0.232232	0.191392	0.352558	0.224481	0.340707	0.224018	0.314928	0.540793	0.267913	0.100425	0.209805	0.319326	1.28718	0.233453	0.257065	0.321907	0.191793	0.255774	0.181848	0.578207	0.280967	0.299538	0.325043	0.243802	0.390694	0.197672	0.35938	0.206774	0.270248	0.216775	0.479201	0.188567	0.236009	0.369864	0.225184
ENSG00000157152.15	SYN2	ENSG00000157152.15		0.126843	0.0981823	0.264937	0.264087	0.58361	0.279205	0.9751	0.157789	0.406771	0.0136097	0.723084	0.571454	0.0378909	0.179106	1.14316	0.204065	0.407075	0.838309	0.086365	0.264087	1.39972	0.162605	0.0936672	0.0837273	0.393572	0.467695	0.155758	0.23451	0.279837	0.207343	0.295197	0.060217	0.155377	0.283594	0.431487	2.59765	0.494547	0.262178	0.208719	0.134999	0.0742255	0.738631	0.0829458	0.953622	0.351429	1.16025	0.0382769	0.12667	0.2015	0.303071	0.289117	0.12997	0.180559	0.06251	0.260523	0.170107	0.189975	0.9751	1.6306	0.0596399	0.0726136	0.508043	0.329487	0.0518327	0.499291	0.0867504	0.0979596	2.82447	1.28253	0.418495	0.0923365	0.764202	0.33819	0.593599	0.414096	0.039884	0.281837	0.170426	0.771487	0.137671	0.55117	0.16402	0.58361	0.120405	0.357825	0.202687	1.16432	0.0612539	0.628463	0.910458	0.311175	0.238054	0.37386	0.81652	0.144729	1.15747	0.133424	0.0927656	0.0483506	0.811596	0.157044	0.420144	0.468308	0.168669	1.40789	0.380279	0.0956789	0.418632	2.40046	0.153683	0.0941679	0.33435	0.104308	0.179106	0.0739582	0.141852	0.260474	0.0634483	0.0961972	0.150136	0.175686	0.254139	1.27043	0.0531651	0.117899	0.0246532	0.265001	0.0176557	0.0422537	0.570243	0.102304	0.157974	0.116399	1.61622	0.104897	0.176595	0.117971	0.0451739	0.155125	0.538186	0.286406	0.0830114	0.740225	0.747775	0.691025	1.16077	0.0892448	0.276763	0.267035
ENSG00000272914.1	AL359532.1	ENSG00000272914.1		0.184832	0.214604	0.330183	0.0527154	0.285377	0.400183	0.338308	0.242501	0.170048	0.138822	0.243316	0.328702	0.659498	0.317872	0.524934	0.323217	0.287024	0.121714	0.235967	0.0527154	0.205728	0.323106	0.763694	0.176587	0.204823	0.218434	0.233643	0.275584	0.289733	0.158378	0.208813	0.701976	0.357492	0.372403	0.557124	0.186215	0.206116	0.180208	0.334554	0.307371	0.150222	0.317663	0.40289	0.187394	0.477376	0.130054	0.195217	0.495633	0.318552	0.220814	0.117027	0.208885	0.34823	0.269124	0.189815	0.138896	0.365258	0.338308	0.312642	0.289687	0.286571	0.298971	0.285072	0.261449	0.426883	0.214899	0.0984446	0.147518	0.215989	0.154901	0.309821	0.113809	0.177493	0.136864	0.203855	0.250964	0.217525	0.152046	0.156138	0.191059	0.528767	0.277915	0.285377	0.219315	0.25068	0.172812	0.303692	0.207206	0.379599	0.525153	0.30075	0.1065	0.208076	0.15935	0.11298	0.402451	0.233682	0.285137	0.30335	0.197107	0.437491	0.2701	0.198647	0.115935	0.248888	0.162981	0.148458	0.262593	0.269993	0.20832	0.182959	0.234234	0.329323	0.317872	0.232686	0.100481	0.256051	0.436596	0.131416	0.369987	0.148575	0.58194	0.190359	0.205782	0.383067	0.239495	0.152429	0.369833	0.223895	0.191022	0.490381	0.333179	0.29013	0.412592	0.467055	0.407002	0.237499	0.458435	0.326509	0.408455	0.234757	0.162834	0.396559	0.233495	0.393779	0.424276	0.243836	0.228053	0.243199
ENSG00000162391.10	FAM151A	ENSG00000162391.10		0.18875	0.222631	0.2569	0.123046	0.11102	0.700569	0.342189	0.265549	0.236262	0.48605	0.255161	0.153449	0.0715989	0.0650847	0.422041	0.12574	0.26054	0.361583	0.265194	0.123046	0.43447	0.335192	0.480414	0.249808	0.823379	0.40789	0.112535	0.203698	0.192032	0.27489	0.178715	0.0682719	0.394044	0.271057	0.270921	0.671742	0.118792	0.175264	0.461444	0.0956607	0.222074	0.290776	0.282123	0.157018	0.481164	0.893836	0.260382	0.531903	0.377164	0.156187	0.494288	0.227534	0.421465	0.177179	0.0843921	0.216138	0.142095	0.342189	0.687452	0.0676176	0.600299	0.576002	0.128412	0.271228	0.534309	0.147532	0.526593	0.760398	0.132672	0.171268	0.199733	0.143042	0.194964	0.220074	0.158611	0.0616624	0.176016	0.1183	0.200916	0.148654	1.23423	0.38922	0.11102	0.0910075	0.27306	0.268914	0.346558	0.248027	0.27689	0.544797	0.297	0.0591879	0.0441531	0.106271	0.216831	0.270429	0.210908	0.0739508	0.182727	0.507267	0.30548	0.0817259	0.16365	0.135305	0.124488	0.215574	0.185818	0.314325	0.46682	0.222866	0.133455	0.473843	0.433623	0.0650847	0.209628	0.111685	0.152346	0.219803	2.47953	0.100129	0.71138	0.0823239	0.407302	0.339057	0.20773	0.337741	0.098832	0.487924	0.250417	0.390142	0.457852	0.388848	0.182326	0.381753	0.176191	0.214518	0.281581	0.374979	0.771896	0.423734	0.537813	0.235289	0.349684	0.0484458	0.218844	0.286095	0.17707	0.616363	2.43623
ENSG00000251211.1	AC136632.2	ENSG00000251211.1		0.125583	0.810061	0.414167	0.191024	0.051706	0.120845	0.367778	0.276644	0.242079	0.26949	0.383349	0.0794077	0.138943	0.272811	0.158517	0.058562	1.30011	0.0601438	0.166264	0.191024	0.266249	0.682989	0.647688	1.54157	0.14432	0.237462	0.322534	0.674076	0.29164	0.309029	0.227002	0.158984	0.242896	0.326486	0.090127	0.153361	0.207473	0.130604	0.220422	0.111382	0.462705	0.236994	0.0729974	0.522353	0.235891	0.392729	0.858995	0.309659	0.47679	0.400082	0.151453	0.403699	0.163577	0.787681	0.589568	0.135508	0.226402	0.367778	0.467944	0.262434	0.0798805	0.206358	0.0815538	0.0526338	0.773446	0.160326	0.624283	0.70161	0.226564	0.265886	0.192462	0.174481	0.340507	0.214913	0.0492473	0.215389	0.283768	0.183656	0.500513	0.447135	0.220091	0.176239	0.051706	0.105964	0.0908388	0.512359	0.220098	0.173273	0.150451	0.166929	0.23054	0.110264	0.548367	0.714922	0.109174	0.14915	0.32178	0.287014	0.265947	0.219771	0.243898	0.108751	0.254059	0.33609	0.0805263	0.177178	0.187119	0.128094	0.380477	0.330264	0.414368	0.360737	0.619632	0.272811	0.155323	0.312096	0.382055	0.325724	0.158737	0.204023	0.0621218	0.191707	0.150894	0.175457	0.736123	1.1933	0.276179	0.0582679	0.608496	0.324471	0.284318	0.795747	0.384144	0.262654	0.564154	0.214091	0.163928	0.276871	0.295792	0.246686	0.448973	0.210736	0.167651	0.197427	0.331252	0.307489	0.441793	0.500186	0.330479
ENSG00000179542.14	SLITRK4	ENSG00000179542.14		0.0970401	0.169006	0.720076	0.080723	0.23473	0.869591	0.284188	0.243632	0.197687	0.204769	0.0629467	0.130389	0.144941	0.26058	0.878855	0.118786	0.276269	0.152977	0.188124	0.080723	0.203163	0.307858	0.844559	0.629313	0.0736818	0.180942	0.24728	0.318309	0.157749	0.232396	0.208298	0.12285	0.65952	0.193416	0.790445	0.0666587	0.460913	0.439946	0.252825	0.500263	0.186657	0.519957	0.359591	0.221997	0.110126	0.00758672	0.0683282	1.01993	0.138159	0.319689	0.119956	0.0779862	0.11737	0.235491	0.142365	0.175763	0.255689	0.284188	0.171279	0.329529	0.127308	0.109626	0.110282	0.266904	0.100692	0.223438	0.241197	0.0193624	0.485421	0.232563	1.06892	0.157806	0.769247	0.429538	0.38292	0.0485434	0.299976	0.144131	0.394111	0.316252	0.302622	0.250479	0.23473	0.117703	0.0833538	0.0934785	0.481874	0.055788	0.909288	0.227343	1.0891	1.95434	0.595874	0.20849	0.440259	1.09809	0.804825	0.375179	0.529167	0.493541	0.431896	1.27626	0.353777	2.35558	0.490014	0.479179	0.338882	0.956221	0.0315001	0.405587	1.12266	1.32815	0.0997501	0.26058	0.128594	0.545127	0.221415	0.734853	0.523215	0.216771	0.150008	0.643461	0.174898	0.358012	0.0568815	0.0576303	0.391248	0.27859	0.313464	0.148345	0.350143	0.204079	0.146465	0.101479	0.0941216	0.151646	0.273133	0.444343	0.112084	0.10484	0.376601	0.443738	0.224394	0.13621	0.822039	0.487579	0.17638	0.0231061	0.0957625
ENSG00000231305.3	AC112484.1	ENSG00000231305.3		0.235166	0.134127	0.244916	0.197683	0.168169	0.321575	0.163113	0.365677	0.195208	0.945548	0.283365	0.422617	0.147894	0.932105	0.337457	0.138522	0.0512542	0.628329	0.42137	0.197683	0.125956	0.23079	0.0522283	0.154801	0.256029	0.249639	0.21457	0.383849	0.264439	0.234956	0.302033	0.211533	0.462825	0.296035	0.277141	0.299274	0.261735	0.135156	0.45621	0.263461	0.177047	0.180187	0.215834	0.154446	0.430104	0.139343	0.149401	0.274673	0.148394	0.279603	0.734402	0.193965	0.221098	0.133083	0.232426	0.366319	0.29866	0.163113	0.203897	0.310379	0.259804	0.625399	0.32151	0.0933745	0.178973	0.595937	0.896549	0.0592706	0.182697	0.262051	0.227624	0.272017	0.212544	0.166192	0.160172	0.169826	0.326287	0.0814531	0.180159	0.349705	0.290924	0.312655	0.168169	0.23498	1.8801	1.53174	0.141	0.273239	0.508392	0.138198	0.161116	0.228215	0.162137	0.593499	0.27438	0.235199	0.160239	0.192354	0.104844	0.211186	0.132209	0.691326	0.0625987	0.223588	0.314285	0.279396	0.138315	0.173138	0.273207	0.23715	0.122517	0.213321	0.434272	0.932105	0.118093	0.153797	0.516404	0.591606	0.187736	0.172354	0.416336	0.141706	0.420659	0.648474	0.80842	0.192451	0.190537	0.344565	0.14993	0.179083	0.273212	0.227168	0.227162	0.489854	0.106149	0.492341	0.145408	0.251887	0.309466	0.43763	0.279472	0.174465	0.169954	0.116747	0.195885	0.227291	0.278669	0.527265	0.179142
ENSG00000128573.21	FOXP2	ENSG00000128573.21		0.21239	0.222735	0.185783	0.26184	0.379406	0.837285	0.117042	0.249471	0.192099	0.0392061	0.321028	0.22094	0.494226	0.305937	2.49408	0.329074	0.463399	0.0514054	0.0984817	0.26184	0.222239	0.335349	0.870529	0.214221	0.596136	0.279251	0.266141	0.301008	0.16335	0.15896	0.376689	0.110587	0.138403	0.242239	0.926354	0.168171	0.513876	0.376744	0.136788	0.340286	0.130671	0.23827	0.336516	0.169559	0.267036	0.0235682	0.159886	0.312533	0.167022	0.34526	0.0974992	0.368904	0.295769	0.0818525	0.0562877	0.151024	0.374347	0.117042	0.137051	0.286346	0.0174318	0.147762	0.299582	0.379036	0.110077	0.221167	0.0802802	0.0382769	0.283165	0.738176	0.600246	0.218936	0.564523	0.446442	0.814078	0.270266	0.339726	0.547315	1.58018	0.166035	0.289587	0.298061	0.379406	0.271705	0.219294	0.253123	1.49795	0.326131	0.30135	0.239513	0.73863	0.249645	0.590853	0.268522	0.337264	0.920387	0.218975	0.206689	0.237947	0.684915	0.379222	0.247702	0.446998	0.513398	1.26172	0.992383	0.216929	0.549078	0.126026	0.579144	0.153722	0.216483	0.116438	0.305937	0.216687	0.0681067	0.169724	0.412521	0.358308	0.580382	0.213514	0.313761	0.165819	0.0885429	0.154902	0.17755	0.454526	0.168479	0.0940582	0.0896891	0.0872506	0.116765	0.30002	0.0617262	0.12591	0.195963	0.278359	0.216117	0.0893751	0.650029	0.229471	0.193148	0.239111	0.278501	0.266906	0.341098	0.170323	0.0545761	0.145739
ENSG00000171044.9	XKR6	ENSG00000171044.9		0.297527	0.0642699	0.349896	0.923556	0.252123	0.429453	0.227964	0.398091	0.320108	0.115815	0.364343	0.203443	0.12861	0.410849	0.225331	0.145196	3.19478	0.917906	0.168818	0.923556	0.532503	0.225784	0.170318	0.245192	0.320335	0.218057	0.103292	0.140305	0.231386	0.423232	0.253269	0.302204	0.0535312	0.417331	0.220478	0.131815	0.240053	0.291432	0.378	0.276156	0.0449887	0.330172	0.0482632	0.423067	0.33142	0.0259658	0.96048	0.261037	0.36501	0.23446	1.50203	0.137626	0.220165	0.229394	0.625306	0.102392	0.221655	0.227964	0.54957	0.303645	0.244265	0.417837	0.220175	0.143548	0.700361	0.215789	0.622815	0.0497013	0.449388	0.224626	0.153759	0.207125	0.259526	0.262325	0.321535	0.233389	0.221492	0.288388	0.205027	0.119205	0.239674	0.129007	0.252123	0.100711	0.277774	0.50813	0.206154	0.410514	0.525784	0.413878	0.235565	0.387295	0.356895	0.10908	0.171433	0.197225	0.0615853	0.126509	0.0263751	0.354179	0.251963	0.0719021	0.251962	0.0763847	0.212964	0.268454	0.125649	0.220802	0.458194	0.206661	0.1952	0.263058	0.163113	0.410849	0.172379	0.107472	0.207494	0.211511	0.413244	0.130075	0.414149	0.249538	0.0712613	0.250138	0.0625754	0.520001	0.289115	0.317828	0.21373	0.361123	0.628561	0.412731	0.340871	0.527651	0.962166	0.263439	0.223541	0.232342	0.075218	0.150867	0.890534	0.351811	0.166267	0.242415	0.2148	0.415072	0.146049	1.02087	0.710127
ENSG00000196381.9	ZNF781	ENSG00000196381.9		0.283994	0.169689	0.262905	0.329672	0.31386	0.359578	0.189685	0.247917	0.110012	0.0983636	0.49733	0.23628	0.423352	0.382429	0.543365	0.153343	0.371377	0.405642	0.209198	0.329672	0.209149	0.216774	1.28247	0.53313	0.368082	0.326595	0.321503	0.225831	0.199012	0.162888	0.468314	0.132457	0.218429	0.611378	0.334683	0.186182	0.316079	0.602354	0.177086	0.437475	0.161976	0.274014	0.260647	0.19273	0.224608	0.0373945	0.0481123	0.515984	0.25686	0.225104	0.115367	0.210213	0.200254	0.46429	0.105257	0.152068	0.389691	0.189685	0.152429	0.44354	0.142612	0.325433	0.433563	0.175407	0.224138	0.430713	0.143299	0.007953	0.240242	1.18849	0.274885	0.16236	0.630429	0.688671	0.410303	0.0968464	0.292711	0.535544	0.973867	0.254076	0.453029	0.413531	0.31386	0.18918	0.2757	0.0745332	0.471534	0.116865	0.250696	0.18676	0.314303	0.0721808	0.456872	0.117818	0.298864	0.18541	0.229792	0.177636	0.130834	0.418518	0.478978	0.271817	0.307424	0.345016	0.82042	0.421758	0.203224	0.317986	0.129385	0.494163	0.261388	0.303073	0.174814	0.382429	0.0845109	0.167157	0.188387	0.182764	0.481772	0.457909	0.487992	0.342257	0.220647	0.0261039	0.0951241	0.219498	0.328711	0.117897	0.199166	0.102984	0.0930598	0.391907	0.563094	0.134665	0.164814	0.458665	0.209743	0.192652	0.092076	0.874954	0.388124	0.160525	0.182437	0.41625	0.363933	0.359878	0.252397	0.0621211	0.452341
ENSG00000228251.1	AC012442.1	ENSG00000228251.1		0.170332	0.0527382	0.224699	0.272047	0.126235	0.245859	0.34918	0.503237	0.179095	0.409381	0.187181	0.516975	0.542744	0.444027	0.309602	0.0953154	0.564281	0.35893	0.115976	0.272047	0.303342	0.476414	0.287503	0.710112	0.167782	0.171775	0.229668	0.203171	0.759478	0.251488	0.400258	0.517525	0.219631	0.460537	0.352058	0.174727	0.0900487	0.106285	0.358759	0.181285	0.0885998	0.110209	0.297026	0.510109	0.191968	0.255682	0.328965	0.0504	0.204216	0.177593	0.49301	0.205331	0.304272	0.305245	0.31986	0.378092	0.141728	0.34918	0.36077	0.256282	0.0650067	0.209918	0.70793	0.428334	0.437865	0.335503	0.435464	0.271891	0.0670465	0.36063	0.234938	0.41307	0.461841	0.45742	0.240464	0.350566	0.282248	0.336283	0.283351	0.211284	0.337149	0.286846	0.126235	0.560518	0.184811	0.555944	0.298526	0.28202	0.17491	0.135847	0.068223	0.0448665	0.223131	0.22377	0.155481	0.080919	0.165388	0.186857	0.144285	0.223562	0.363887	0.132752	0.0689177	0.239321	0.471832	0.144187	0.209381	0.119135	0.221166	0.499142	0.236049	0.13815	0.448228	0.444027	0.216689	0.211653	0.177667	0.302942	0.322949	0.189753	0.269625	0.195013	0.315766	0.285574	0.205391	0.397272	0.149836	0.237092	0.371396	0.316865	0.462756	0.223303	0.394884	0.131537	0.29216	0.232303	0.200107	0.381307	0.48143	0.602259	0.576906	0.377293	0.545737	0.321331	0.207364	0.0834115	0.0479374	0.424749	0.582711
ENSG00000227896.2	AL731569.1	ENSG00000227896.2		0.288763	0.155093	0.259136	0.188245	0.349396	0.212654	0.362426	0.238254	0.625824	1.41131	0.350787	0.324187	0.109537	0.162158	0.321346	0.296793	0.780914	0.276587	0.32769	0.188245	0.112446	0.210614	0.530504	0.630586	0.28444	0.505156	0.141893	0.175732	0.268237	0.155374	0.213047	0.14548	0.167173	0.330927	0.461841	0.306576	0.112936	0.137896	0.155153	0.329283	0.314199	0.400363	0.154147	0.198547	0.442777	0.608165	0.071134	0.252841	0.346206	0.327696	0.98078	0.241536	0.276337	0.549162	0.373493	0.196217	0.205946	0.362426	0.506208	0.251226	0.64099	0.421236	0.398008	0.400124	0.378729	0.457857	0.401762	0.0376272	0.0927864	0.216268	0.135472	0.138447	0.170439	0.246695	0.207988	0.11455	0.350657	0.193911	0.45034	0.288337	0.404616	0.467857	0.349396	0.246138	0.569072	0.208373	0.320178	0.15449	0.12103	0.094	0.100315	0.0232842	0.106148	0.193549	0.0537929	0.0886545	0.14782	0.12391	0.184702	0.0154695	0.223181	0.176062	0.101337	0.0236571	0.167778	0.241113	0.411597	0.20609	0.390244	0.19926	0.110835	0.167288	0.387692	0.162158	0.449817	0.153777	0.522484	0.622317	0.245813	0.410314	0.373137	0.411569	0.333813	0.370508	0.432286	0.465793	0.10368	0.598808	0.528256	0.322795	0.430278	0.34766	0.170776	0.523352	0.187722	0.495625	0.150004	0.383778	0.339535	0.368117	0.332661	0.373805	0.343909	0.254111	0.208055	0.122649	0.331706	0.465353	0.279146
ENSG00000216937.10	CCDC7	ENSG00000216937.10		0.449737	0.156898	0.22283	0.336026	0.371643	0.24229	0.245794	0.263479	0.276397	0.337105	0.362547	0.138182	0.302754	0.247688	0.206283	0.35446	0.275422	0.279093	0.291123	0.336026	0.145038	0.137798	0.196014	0.202459	0.311975	0.343353	0.176919	0.222889	0.294203	0.146965	0.277659	0.372886	0.236862	0.342529	0.204568	0.406109	0.22604	0.313733	0.241816	0.219103	0.251232	0.261277	0.276146	0.13437	0.345047	0.196109	0.321131	0.27177	0.269602	0.115576	0.265844	0.229076	0.222769	0.357571	0.297375	0.166968	0.266164	0.245794	0.283234	0.274006	0.187354	0.191258	0.205676	0.242916	0.239161	0.214876	0.293517	0.197166	0.218166	0.252576	0.242692	0.151212	0.257624	0.340212	0.361422	0.0869125	0.39838	0.42033	0.293068	0.266273	0.419236	0.270491	0.371643	0.236506	0.312711	0.249817	0.28309	0.301523	0.260182	0.257646	0.263222	0.171021	0.155584	0.172673	0.318012	0.250768	0.212704	0.231629	0.177067	0.257728	0.184531	0.18513	0.224255	0.127141	0.341183	0.361937	0.279605	0.235364	0.345439	0.117798	0.156753	0.231188	0.479226	0.247688	0.204814	0.181032	0.289059	0.207714	0.375308	0.366057	0.225604	0.224817	0.316401	0.252223	0.315071	0.213399	0.313431	0.224833	0.437363	0.242219	0.268891	0.240822	0.296759	0.431073	0.283262	0.291563	0.136429	0.193364	0.464801	0.265029	0.289629	0.220029	0.199325	0.371294	0.231344	0.275295	0.209467	0.371854	0.495907
ENSG00000274220.1	AC009163.7	ENSG00000274220.1		0.451058	0.141838	0.263423	0.28945	0.417854	0.183111	0.237358	0.372609	0.303823	0.750147	0.432425	0.454552	0.299426	0.234758	0.384308	0.216911	0.11674	0.357782	0.22394	0.28945	0.134478	0.0547566	1.51672	0.205674	0.236037	0.408678	0.176482	0.142911	0.196404	0.193249	0.47773	0.187367	0.299891	0.197884	0.521982	0.23238	0.251499	0.335326	0.250496	0.150019	0.0916489	0.387606	0.442438	0.21986	0.244909	0.158689	0.153129	0.375369	0.270393	0.257186	0.203991	0.178414	0.49572	0.22734	0.248151	0.215107	0.433952	0.237358	0.232205	0.247429	0.537952	0.112914	0.320378	0.0886151	0.0905868	0.323913	0.435436	0.0112499	0.284351	0.477493	0.286228	0.283077	0.337599	0.350697	0.37311	0.177286	0.366279	0.200983	1.11745	0.262267	0.462096	0.339107	0.417854	0.240843	0.412931	0.297123	0.574367	0.466761	0.0940833	0.106797	0.211713	0.0928211	0.334674	0.138883	0.59278	0.256692	0.188188	0.167516	0.274621	0.444011	0.14372	0.476046	0.256642	0.120242	0.88395	0.457391	0.141766	0.227984	0.173871	0.381282	0.111622	0.271518	0.25501	0.234758	0.164374	0.306512	0.110269	0.188021	0.327382	0.255168	0.251014	0.129104	0.304857	0.354482	0.509902	0.109585	0.294486	0.186391	0.110985	0.196662	0.0957365	0.138593	0.354011	0.163277	0.29358	0.376467	0.331191	0.265344	0.360092	0.556534	0.214834	0.241263	0.282259	0.275409	0.13728	0.414154	0.0694221	0.139133	0.231833
ENSG00000279452.1	AC006277.1	ENSG00000279452.1		0.313412	0.259924	0.418368	0.395856	0.179735	0.468537	0.458923	0.287186	0.458994	0.778241	0.369015	0.297261	0.326939	0.275579	0.186498	0.344497	1.01974	0.343081	0.254043	0.395856	0.0996696	0.434822	0.724233	0.544419	0.297693	0.592622	0.0539017	0.120161	0.197555	0.247895	0.171979	0.340088	0.230927	0.430678	0.626579	0.442879	0.0591748	0.104767	0.206286	0.148913	0.087334	0.162952	0.487972	0.30728	0.746389	0.525062	0.108088	0.28152	0.214719	0.31121	1.02053	0.33733	0.299925	0.501474	0.315291	0.279518	0.214211	0.458923	0.566352	0.336828	0.897093	0.35866	0.305295	0.225181	0.62943	0.367455	0.190775	0.0714684	0.0330443	0.16589	0.0171542	0.0678614	0.384427	0.0972499	0.210693	0.127984	0.252923	0.294648	0.546968	0.185125	0.380797	0.471248	0.179735	0.255005	0.376487	0.106556	0.333496	0.216215	0.31034	0.15176	0.0672484	0.0737092	0.1283	0.242631	0.094875	0.0443128	0.153969	0.143257	0.284447	0.0734559	0.206518	0.203553	0.0679332	0.0337003	0.146418	0.236879	0.293949	0.215293	0.203473	0.075694	0.0332395	0.136176	0.441825	0.275579	0.284791	0.319899	0.525385	1.07003	0.318336	0.29615	0.498325	0.461346	0.103752	0.117289	0.303685	0.580143	0.172311	0.420669	0.48812	0.24293	0.855273	0.352181	0.205434	0.33495	0.205704	0.661511	0.262998	0.136676	0.450217	0.145116	0.366473	0.394443	0.26897	0.301658	0.190775	0.301473	0.220512	0.511721	0.48602
ENSG00000280211.1	AC106886.4	ENSG00000280211.1		0.540203	0.211859	0.142525	0.320464	0.32028	0.218325	0.26367	0.2352	0.302929	0.593525	0.316607	0.232272	0.258194	0.1669	0.294567	0.3829	0.477225	0.193172	0.375988	0.320464	0.284031	0.514835	0.374853	0.330307	0.184466	0.381344	0.104055	0.463932	0.341226	0.281054	0.169254	0.465038	0.371495	0.269645	0.155075	0.116105	0.109475	0.219102	0.151705	0.172482	0.346555	0.396127	0.577765	0.287607	0.466761	0.31084	0.226048	0.372964	0.371328	0.175227	0.50034	0.121557	0.192997	0.322691	0.152164	0.253144	0.155821	0.26367	0.330538	0.198682	0.219911	0.239669	0.224517	0.434703	0.509179	0.370442	0.306902	0.0114972	0.148845	0.228745	0.165577	0.120087	0.423139	0.199115	0.127104	0.214126	0.179028	0.181701	0.307034	0.188615	0.155933	0.303241	0.32028	0.346416	0.101595	0.362426	0.233535	0.248448	0.258869	0.114889	0.115396	0.161265	0.14153	0.113549	0.220722	0.108356	0.390478	0.309475	0.219645	0.0567214	0.265782	0.168407	0.131142	0.151799	0.254942	0.233723	0.177078	0.226699	0.392795	0.389664	0.149724	0.146045	0.244821	0.1669	0.206166	0.2148	0.347469	0.760609	0.122907	0.210628	0.292161	0.288623	0.356067	0.332085	0.564537	0.643965	0.14256	0.481234	1.16042	0.312644	0.489205	0.349377	0.215684	0.229441	0.247087	0.229208	0.169236	0.256518	0.321028	0.339563	0.300874	0.340842	0.197804	0.329991	0.359513	0.343897	0.344605	0.493928	0.426472
ENSG00000258929.5		ENSG00000258929.5		0.316267	0.53669	0.187211	0.270604	0.0826371	0.175578	0.222646	0.307367	0.639494	0.32368	0.356464	0.29997	0.193798	0.132124	0.165824	0.697704	0.100744	0.372839	0.28298	0.270604	0.193419	0.25517	0.00855489	0.101424	0.293559	0.345013	0.363177	0.0652918	0.21469	0.384853	0.335313	0.346486	0.603864	0.13282	0.246181	0.463467	0.140673	0.151805	0.120096	0.258926	0.284727	0.2066	0.307572	0.189734	0.234199	0.696137	0.646049	0.233953	0.233343	0.401616	0.308069	0.131972	1.11363	0.283384	0.371191	0.405016	0.141699	0.222646	0.229014	0.0381295	0.313362	0.239857	0.189586	0.0458836	0.371328	0.166386	0.149013	0.18446	0.131672	0.115893	0.274971	0.41483	0.324322	0.192155	0.171726	0.417256	0.160336	0.0933929	0.1075	0.641268	0.293441	0.219481	0.0826371	0.146259	0.250765	0.405294	0.0959352	0.117484	0.262312	0.383205	0.304505	0.200256	0.109551	0.131838	0.289485	0.284122	0.295276	0.739494	0.489439	0.455015	0.525639	0.711028	0.20302	0.366233	0.135718	0.171617	0.414599	0.116984	0.521214	0.143954	0.535818	0.363802	0.613521	0.132124	0.767285	0.400548	0.158599	0.141975	0.749552	0.13551	0.974786	0.278534	0.363307	0.879491	0.336137	0.126092	0.107004	0.20318	0.331536	0.33943	0.2272	0.231231	0.164502	1.19768	0.52906	0.304145	0.0774068	0.0804543	0.409926	0.37992	0.267795	0.171462	0.208786	0.393387	0.125874	0.156365	0.162612	0.41708	1.41647
ENSG00000226029.1	LINC01772	ENSG00000226029.1		0.472049	0.16335	0.219783	0.202739	0.0754557	0.456911	0.455387	0.198618	0.227729	0.409958	0.223772	0.284436	0.228569	0.305627	0.302828	0.419535	0.0229973	0.260648	0.302504	0.202739	0.226061	0.0690355	0.195286	0.231525	0.125819	0.350034	0.224643	0.357707	0.325001	0.491971	0.32625	0.453472	0.179022	0.323407	0.205656	0.272632	0.176157	0.168934	0.314356	0.236425	0.397197	0.368308	0.406739	0.159386	0.422477	0.093783	0.214511	0.328649	0.419471	0.49217	0.329519	0.341426	0.297614	0.26871	0.195539	0.52391	0.170973	0.455387	0.372481	0.17408	0.551065	0.225857	0.252452	0.398014	0.107071	0.425395	0.212968	0.0709178	0.174879	0.254756	0.165965	0.197807	0.105405	0.293888	0.359338	0.120649	0.447572	0.322834	0.262716	0.459247	0.316031	0.480978	0.0754557	0.407676	0.295254	0.128392	0.228729	0.298836	0.296544	0.283466	0.205752	0.117026	0.300092	0.1751	0.159321	0.228651	0.332526	0.21323	0.277552	0.182225	0.183355	0.209199	0.190995	0.0668813	0.384591	0.242889	0.173769	0.242767	0.288436	0.206555	0.208895	0.298405	0.639364	0.305627	0.682943	0.165618	0.188261	0.222235	0.331677	0.301601	0.335152	0.28612	0.171587	0.48882	0.334828	0.172702	0.219836	0.394237	0.215271	0.241059	0.264035	0.189295	0.278954	0.380616	0.176904	0.328207	0.152234	0.259945	0.458823	0.320722	0.213174	0.307532	0.552861	0.209534	0.216349	0.278754	0.203184	0.26543	0.49689
ENSG00000235652.6	AL356599.1	ENSG00000235652.6		0.262244	0.173339	0.304485	0.231944	0.305722	0.229667	0.207101	0.297818	0.210673	0.333858	0.41015	0.167683	0.176041	0.354188	0.665007	0.164885	0.20743	0.124182	0.15047	0.231944	0.149928	0.155671	0.33571	0.171978	0.203171	0.21172	0.377435	0.231966	0.197072	0.25792	0.52729	0.089526	0.18617	0.367697	0.223308	0.120903	0.292077	0.351635	0.193942	0.399844	0.199248	0.309805	0.154147	0.187517	0.25183	0.199036	0.248969	0.274637	0.240225	0.148487	0.191892	0.277056	0.263178	0.274581	0.186746	0.256172	0.394729	0.207101	0.256571	0.325116	0.168682	0.275982	0.298506	0.181538	0.0662775	0.277294	0.112996	0.150509	0.292857	0.336879	0.426738	0.234466	0.367509	0.44219	0.409044	0.30322	0.290735	0.345807	0.402855	0.434536	0.510326	0.404059	0.305722	0.156633	0.242975	0.15628	0.488013	0.284586	0.302574	0.1739	0.336352	0.267768	0.41494	0.489679	0.345811	0.459604	0.195504	0.315161	0.262077	0.502758	0.263239	0.398054	0.408329	0.307542	0.691518	0.698397	0.202506	0.368385	0.0918222	0.285606	0.312087	0.28678	0.180923	0.354188	0.153063	0.175746	0.230508	0.124463	0.34358	0.451345	0.282768	0.330604	0.194218	0.225393	0.165808	0.133629	0.349919	0.168158	0.182034	0.13399	0.230149	0.390152	0.301705	0.16497	0.238262	0.308092	0.222122	0.22487	0.153752	0.496611	0.202923	0.332271	0.2023	0.24617	0.261863	0.238083	0.145121	0.0979691	0.290777
ENSG00000248334.5	WHAMMP2	ENSG00000248334.5		0.235518	0.10058	0.470202	0.262508	0.25747	0.277429	0.40036	0.244149	0.278943	0.183571	0.436316	0.174597	0.0359411	0.262675	0.336235	0.128762	0.235414	0.103718	0.297987	0.262508	0.0998643	0.172466	0.422659	0.233241	0.319988	0.249114	0.156434	0.464978	0.211232	0.288348	0.379232	0.349564	0.139625	0.360336	0.268107	0.124962	0.248662	0.274494	0.381306	0.273711	0.23586	0.240839	0.174664	0.148632	0.277128	0.0101589	0.359442	0.608768	0.28886	0.381036	0.246816	0.231697	0.169253	0.164943	0.146152	0.247872	0.369408	0.40036	0.207052	0.312272	0.258289	0.280244	0.291827	0.340377	0.200071	0.456196	0.250881	0.0129635	0.242418	0.332428	0.253075	0.121041	0.291156	0.350661	0.414019	0.126908	0.50363	0.341458	0.676904	0.307812	0.348291	0.374478	0.25747	0.346054	0.340717	0.301884	0.362953	0.339896	0.336362	0.133859	0.271068	0.11409	0.110819	0.376978	0.114728	0.319369	0.219044	0.541976	0.29352	0.270034	0.244475	0.161754	0.235492	0.437407	0.470761	0.507965	0.490079	0.615359	0.09139	0.286804	0.147382	0.214073	0.181061	0.262675	0.180802	0.158099	0.201186	0.213651	0.356719	0.245029	0.361561	0.33783	0.186799	0.329051	0.0843274	0.301662	0.375063	0.331594	0.154124	0.369304	0.229832	0.347798	0.300721	0.261316	0.354882	0.35997	0.392239	0.267197	0.117714	0.33501	0.238389	0.31072	0.405792	0.302768	0.46139	0.251876	0.502835	0.295337	0.477301
ENSG00000272150.4	NBPF25P	ENSG00000272150.4		0.334336	0.233277	0.155299	0.247116	0.360618	0.346644	0.255124	0.446659	0.242608	0.238478	0.176804	0.267978	0.675204	0.238689	0.27104	0.131753	0.214499	0.202968	0.347343	0.247116	0.179702	0.160976	0.198705	0.248666	0.292222	0.261185	0.158733	1.10089	0.240582	0.198644	0.366009	0.286146	0.1943	0.32809	0.186547	0.265674	0.311182	0.308524	0.198363	0.137823	0.26331	0.213276	0.197076	0.146899	0.331693	0.20322	0.170521	0.306535	0.282285	0.368225	0.361184	0.283826	0.215552	0.177213	0.232122	0.317933	0.575969	0.255124	0.265966	0.51367	0.359431	0.232133	0.21406	0.254594	0.0529596	0.319479	0.1555	0.112749	0.20389	0.21269	0.407744	0.31047	0.357501	0.416564	0.465346	0.226138	0.351132	0.40286	0.428391	0.392651	0.276708	0.385174	0.360618	0.232438	0.209479	0.230542	0.429153	0.194916	0.256281	0.259135	0.405505	0.0868255	0.246744	0.170123	0.135092	0.145409	0.186701	0.301338	0.259276	0.216318	0.297224	0.195735	0.300081	0.189034	0.427558	0.199307	0.276268	0.152327	0.372971	0.270675	0.172466	0.243476	0.258158	0.238689	0.174723	0.204795	0.159631	0.162266	0.312485	0.275407	0.242254	0.280346	0.329783	0.212175	0.217663	0.280673	0.310674	0.281846	0.0456333	0.218999	0.287847	0.203721	0.368443	0.240914	0.242309	0.315757	0.281215	0.234788	0.302023	0.310797	0.217969	0.327139	0.474171	0.437826	0.309566	0.190242	0.225295	0.273991	0.19827
ENSG00000183199.6	HSP90AB3P	ENSG00000183199.6		0.116105	0.10271	0.0547013	0.293295	0.22536	0.215469	0.109292	0.128957	0.183117	0.249151	0.11392	0.141585	0.121116	0.168148	0.0753701	0.162427	0.13737	0.127096	0.15999	0.293295	0.369232	0.193299	0.291626	0.21897	0.253241	0.135906	0.367415	0.18795	0.215704	0.419813	0.0899443	0.251975	0.160403	0.181107	0.142843	0.449665	0.345266	0.336366	0.262011	0.264795	0.345103	0.134148	0.303697	0.372546	0.225877	0.0622439	0.20021	0.0858865	0.129259	0.158523	0.0600097	0.159956	0.212959	0.104033	0.233603	0.368174	0.510637	0.109292	0.400099	0.18717	0.158254	0.204411	0.107713	0.156412	0.373082	0.0907506	0.256192	0.555993	0.473337	0.339465	0.394003	0.408519	0.202377	0.20306	0.175618	0.957734	0.256105	0.491192	1.06918	1.08586	0.507847	0.18954	0.22536	0.314893	0.125975	0.902268	0.30523	0.194524	0.170322	0.416693	0.298951	0.742723	0.217278	0.207006	0.308212	0.341451	0.382494	0.447308	0.365301	0.555128	0.322129	0.247767	0.553657	0.357888	0.421168	0.491417	0.759948	0.319026	0.48457	0.411272	0.336576	0.35313	0.691079	0.168148	0.615431	0.546168	0.508206	0.165935	0.204411	0.15013	0.0984572	0.218383	0.239153	0.695207	0.450007	0.31163	0.328288	0.207785	0.210965	0.265699	0.112654	0.391402	0.296405	0.432293	0.365781	0.169657	0.308526	0.421937	0.31554	0.0879692	0.177895	0.108549	0.370097	0.268202	0.29279	0.507647	0.30342	0.465308	0.0545602
ENSG00000181036.12	FCRL6	ENSG00000181036.12		0.188915	0.177564	0.0890048	0.123154	0.725036	0.516147	0.118554	0.487847	0.269574	0.12741	0.197717	0.127986	1.32574	0.791469	0.459882	0.0943876	0.0558788	0.0840122	0.245008	0.123154	0.171651	0.24113	0.408076	0.112512	0.319006	0.246649	0.0779768	0.209241	0.106545	0.135193	0.353677	0.0128122	0.121796	0.40694	0.122021	0.0444924	0.378981	0.347327	0.115462	1.11303	0.0526424	1.40786	0.105889	0.260991	0.253466	0.0126597	0.0325762	0.36933	0.372101	0.222761	0.117171	0.170799	0.0979257	0.108819	0.0791867	0.411852	1.07226	0.118554	0.206416	0.40606	0.0772487	0.14967	0.245364	0.0763496	0.292682	0.16981	0.0431225	0.0323093	1.36107	0.261888	0.0827205	0.189185	0.402464	0.484942	0.960432	0.347154	0.594573	0.0666018	0.982074	0.46495	1.6902	0.495066	0.725036	0.341576	0.417268	0.137633	0.402043	0.148946	0.138566	0.252906	0.635054	0.61313	0.408773	0.514094	0.175963	0.176289	0.382149	0.382413	0.868713	0.708433	0.465172	0.113932	0.853086	0.121881	0.913713	1.97993	0.218652	0.230051	0.16645	0.281361	0.160286	0.369373	3.09226	0.791469	0.80825	0.268279	0.16714	0.689984	1.04896	0.131534	0.473926	0.556171	0.145923	0.0565588	0.427122	0.0874232	0.415457	0.197218	0.50672	0.0836749	0.0916504	0.371497	0.104277	0.306103	0.123993	0.75147	0.759611	0.0892498	0.0880143	0.445309	0.198047	0.149448	0.347416	0.690956	0.303911	0.231279	0.0569649	0.182266	1.23398
ENSG00000206432.4	TMEM200C	ENSG00000206432.4		0.152463	0.246518	0.413427	0.114023	0.192505	0.481701	0.481226	0.173856	0.138932	0.261739	0.072913	0.449887	0.10121	0.25515	0.289952	0.346005	0.0701505	0.233655	0.349877	0.114023	0.331857	0.271128	0.0857805	0.287204	0.398813	0.115316	0.210469	0.474849	0.185687	0.239397	0.526685	0.286303	0.255568	0.255437	0.300535	0.398439	0.420921	0.268228	0.231922	0.405668	0.469221	0.430212	0.251096	0.266347	0.114553	0.0222502	0.179944	0.598997	0.329027	0.158962	0.186322	0.102106	0.0851098	0.166969	0.131223	0.213084	0.328425	0.481226	0.322923	0.233645	0.122839	0.223387	0.259626	0.270509	0.261286	0.745204	0.236395	0.0973469	0.276726	0.180527	1.07223	0.164327	0.361334	0.323801	0.300935	0.491991	0.478481	0.141212	0.258909	0.262665	0.510301	0.207849	0.192505	0.203688	0.273868	0.0921521	0.331041	0.165952	0.182654	0.266159	0.525846	0.209723	0.255201	0.234791	0.307057	0.502986	0.470157	0.185839	0.677312	0.249024	0.200692	0.613932	0.409538	0.753151	0.233326	0.191201	0.451501	0.580577	0.0857844	0.441051	0.555044	0.312577	0.120733	0.25515	0.116733	0.204184	0.247377	0.107335	0.61347	0.311385	0.620109	0.449964	0.186682	0.0958557	0.0970287	0.164627	0.149019	0.224009	0.346798	0.490214	0.175464	0.488588	0.265093	0.121008	0.126604	0.290721	0.349937	0.337858	0.075504	0.301484	0.277318	0.289955	0.255873	0.372082	0.662009	0.56618	0.669849	0.063365	0.205066
ENSG00000261253.2	AC137932.2	ENSG00000261253.2		0.318021	1.16927	0.495274	0.181403	0.572853	0.0382528	0.310448	0.432698	0.682693	0.932675	0.885831	0.37704	0.33426	0.230285	0.080284	0.296599	0.109744	0.596529	0.0451114	0.181403	0.134847	0.761834	0.44732	0.810224	0.0261049	0.334076	0.153144	0.158055	0.664682	0.167694	0.167665	0.427766	0.495495	0.151576	0.102705	0.126218	0.271454	0.248051	0.0348867	0.246801	0.172313	0.342944	1.08602	0.496043	0.298679	0.0497265	0.415862	0.431291	0.222416	0.138157	0.11506	0.207656	0.991204	0.237463	0.279937	0.477966	0.143333	0.310448	0.109145	0.166144	0.177	0.244956	0.481887	0.0333219	0.319343	0.0725004	0.183498	0.042303	0.143435	0.729427	0.21323	0.542268	0.862284	0.125593	0.1403	0.424231	0.109786	0.159872	0.716399	0.273944	0.368834	0.22315	0.572853	0.385736	0.316299	1.02717	0.0812824	0.292526	0.353781	0.0951128	0.185757	0.418842	0.282071	0.235008	0.164153	0.188851	0.182272	0.314955	0.0897962	0.208701	0.0643369	0.636852	0.107228	0.545234	0.764704	0.0747794	0.333176	0.243284	0.326903	0.672063	0.314798	0.13434	0.639274	0.230285	0.688333	0.131723	1.03661	0.132565	0.200988	0.405945	0.196643	0.16688	0.450353	0.388779	0.173097	0.274715	0.32055	0.202888	0.385232	0.0958622	0.157499	0.173716	0.563193	0.153492	0.714319	0.150598	0.259453	0.12135	0.288096	0.983896	0.31416	0.0800488	0.348739	0.178555	0.258107	0.356891	0.186462	0.454341	0.0523056
ENSG00000160460.14	SPTBN4	ENSG00000160460.14		0.318323	0.487964	0.144092	0.494883	0.639894	0.349107	0.155372	0.435537	0.55455	0.0723277	0.850236	0.503199	0.053864	0.318638	0.489253	0.0742204	0.245544	0.0627737	0.177076	0.494883	0.0833673	0.790443	10.5067	0.858701	0.193668	0.501592	0.177336	0.107952	0.337731	0.149752	0.461164	0.0592628	0.10865	0.337517	0.268766	0.0605966	0.50424	0.48562	0.0801104	0.232505	0.0872534	0.464425	0.195916	0.369953	0.178792	0.0175672	0.146915	0.235474	0.29746	0.216923	0.137752	0.205033	0.752604	0.0810938	0.406569	0.1804	0.223318	0.155372	0.113839	0.123259	0.104217	0.353841	0.705279	0.0490494	0.223126	0.23393	0.350723	0.169373	0.18887	1.40738	0.291751	0.063857	0.968878	0.285934	0.490142	0.124893	0.130458	0.109535	3.19361	0.215063	0.544367	0.292811	0.639894	0.268594	0.159147	0.129447	0.619428	0.18085	0.66337	0.0485351	0.279682	0.0801489	0.263177	0.23677	0.279784	0.313815	0.0946947	0.0970016	0.0912035	0.505866	0.119705	0.486455	0.265168	0.120583	1.45162	0.407275	0.105497	0.537509	0.303914	1.42455	0.111211	0.219895	0.123186	0.318638	0.133993	0.139604	0.134277	0.0884608	0.235203	0.686635	0.472393	0.184011	0.260345	0.109551	0.406107	0.20421	0.236781	0.0716757	0.136094	0.245125	0.0529912	0.206613	2.15845	0.087363	0.340294	0.501882	0.178735	0.115909	0.103474	2.29886	0.394615	0.141397	0.324966	0.561407	0.298246	0.601752	0.107593	0.256165	0.0739135
ENSG00000173825.6	TIGD3	ENSG00000173825.6		0.456799	0.235723	0.295392	0.286109	0.475724	0.15514	0.039346	0.278552	0.433209	0.2614	0.303487	0.356802	0.190266	0.324291	0.0949681	0.325787	0.482177	0.163004	0.670841	0.286109	0.170905	0.334026	1.10867	0.746818	0.423491	0.293562	0.0690113	1.07905	0.349446	0.0944597	0.323805	0.527267	0.15014	0.353942	0.254551	0.341265	0.307786	0.167669	0.212233	0.0714959	0.256244	0.173858	0.234285	0.614712	0.168242	0.554603	0.129738	0.185518	0.375852	0.326852	0.337021	0.421092	0.21	0.497586	0.357418	0.140829	0.134148	0.039346	0.484812	0.325682	0.0854587	0.20973	0.279196	0.596879	0.733918	0.07841	0.782371	0.0857834	0.114582	0.37295	0.212765	0.257938	0.364285	0.169787	0.284506	0.102413	0.148419	0.186657	0.419059	0.10493	0.360116	0.129289	0.475724	0.612163	0.116619	0.207074	0.109885	0.21009	0.128766	0.221447	0.0807181	0.401078	0.175998	0.388306	0.140158	0.134744	0.340627	0.31115	0.189679	0.223362	0.469672	0.139614	0.23556	0.143824	0.372166	0.126367	0.450417	0.242755	0.883872	0.423992	0.212786	0.372307	0.166953	0.324291	0.094954	0.278242	0.233563	0.467945	0.365116	0.261924	0.256978	0.164075	0.239841	0.244022	0.28801	0.742767	0.315162	0.137141	0.57504	0.675745	0.228129	0.176134	0.380687	0.285318	0.0658418	0.27485	0.245526	0.355447	0.642631	0.358921	0.38426	0.144289	0.10249	0.422426	0.0981371	0.14255	0.226869	0.167514	0.400698
ENSG00000231167.3	YBX1P2	ENSG00000231167.3		0.162353	0.251338	0.0396616	0.411592	0.289662	0.13019	0.23773	0.238429	0.208639	0.0774212	0.0330394	0.136877	0.478999	0.261251	0.0819716	0.302834	0.149402	0.207343	0.736955	0.411592	0.413045	0.420458	0.228362	0.175478	0.302075	0.159179	0.399595	0.602477	0.335138	0.513657	0.163037	0.205533	0.907151	0.243868	0.17089	0.290786	0.226496	0.126633	0.189974	0.23999	0.351871	0.175077	0.157284	0.585255	0.169421	0.338478	0.0870982	0.240195	0.108139	0.0626937	0.104425	1.15253	0.181261	0.646545	0.169375	0.200211	0.390255	0.23773	0.403303	0.135709	0.240961	0.177852	0.164006	0.204134	0.434742	0.118439	0.269023	1.61251	0.479292	0.241888	0.234991	0.259745	0.309774	0.199473	0.169777	0.309392	0.298917	0.534215	0.309463	0.285918	0.368219	0.173593	0.289662	0.13699	0.254444	0.367986	0.36358	0.224007	0.166716	0.28774	0.289009	0.166307	0.295386	0.213288	0.105855	0.185679	0.248138	0.263857	0.336174	0.426177	0.175172	0.140592	0.419681	0.271559	0.249849	0.229054	0.282223	0.205027	0.281073	0.365968	0.303559	0.237751	0.553817	0.261251	0.229486	0.448306	0.14112	0.360938	0.171011	0.301439	0.428323	0.846776	0.594515	0.22683	0.471295	0.490856	0.595069	0.200875	0.305923	0.242363	0.581978	0.378385	0.191677	0.139306	0.287314	0.32803	0.229586	0.275336	0.196101	0.0425219	0.142562	0.1453	0.392193	0.21877	0.461182	0.265013	0.456917	0.356119	0.118678
ENSG00000084710.12	EFR3B	ENSG00000084710.12		0.471331	0.271319	0.209501	0.318353	0.334175	0.159642	0.251647	0.316181	0.404333	0.065725	0.419162	0.338913	0.467631	0.271068	0.533508	0.123781	0.0916004	0.0863797	0.131303	0.318353	0.222942	0.380735	0.505	0.371239	0.481035	0.379656	0.185182	0.3085	0.377764	0.184831	0.472121	0.16479	0.287418	0.29373	0.28575	0.112208	0.712894	0.423372	0.154554	0.321447	0.119485	0.242208	0.379799	0.208078	0.183778	0.124516	0.135557	0.382642	0.259086	0.204019	0.0541747	0.125122	0.241265	0.0914784	0.275593	0.214029	0.356783	0.251647	0.162178	0.322154	0.14936	0.346005	0.426527	0.119809	0.0984172	0.443148	0.215693	0.122224	0.418605	1.14441	0.408108	0.20761	0.49827	0.337333	0.530474	0.124516	0.212748	0.242619	1.83721	0.336531	0.285226	0.270174	0.334175	0.217513	0.156927	0.122643	0.407064	0.15495	0.676198	0.142491	0.337353	0.197207	0.337134	0.376662	0.473724	0.300436	0.268477	0.183552	0.0951292	0.482391	0.191668	0.439837	0.500856	0.317625	1.03303	0.27127	0.143562	0.293064	0.251867	0.995329	0.181906	0.294988	0.0970152	0.271068	0.0595276	0.0549727	0.179701	0.245885	0.298418	0.457303	0.486505	0.249358	0.268122	0.0641874	0.131656	0.198429	0.333039	0.191845	0.0638961	0.188163	0.248473	0.354683	0.521034	0.0640577	0.279348	0.30168	0.204897	0.145439	0.0924866	1.04083	0.245891	0.217575	0.327102	0.570917	0.435012	0.522864	0.239438	0.120221	0.0873159
ENSG00000166391.13	MOGAT2	ENSG00000166391.13		0.100142	0.141548	1.10088	4.45056	0.295789	1.04952	0.280521	1.42515	0.471531	0.0485851	0.829344	0.495554	0.00578062	0.00630562	0.857345	0.694382	0.37863	1.27197	0.242105	4.45056	0.0387698	1.98907	0.0306211	0.0302528	13.4625	0.680582	0.171928	0.0571275	0.55814	0.454584	0.129859	0.0992162	1.18459	0.412024	0.22123	0.14675	0.0287725	0.0747129	0.332431	0.115849	0.164195	0.831054	0.0987026	0.00543302	0.588844	1.17642	0.0315334	0.0708572	1.67566	0.0226979	1.35473	0.120718	0.597911	0.702233	1.13445	0.177186	0.00724561	0.280521	1.35255	0.0491327	6.13162	3.7883	0.135719	0.0766427	10.7729	1.04342	2.69004	1.60545	0.0428456	0.0430189	0.220199	0.0263969	0.0629624	0.158192	0.020489	0.00497838	0.0819857	0.950332	2.03708	0.291042	1.36004	1.29886	0.295789	0.0606176	0.0661374	0.609884	1.54524	0.0360445	0.0938909	1.61123	0.122073	0.00573432	0.313698	0.0314598	0.124908	0.0241317	0.461514	1.27769	2.03956	0.777188	0.384747	0.356304	0.198186	0.358308	0.0636545	0.15357	0.873371	0.0532925	2.58925	0.0196291	0.112056	0.375205	0.0381916	0.00630562	0.258484	0.124435	0.141921	0.890528	1.73771	0.109134	0.107689	0.149546	1.62776	0.00456235	1.77192	0.00564164	0.172353	0.199996	0.817497	0.706468	0.613622	0.399561	0.0252348	4.91739	0.202706	1.77152	0.818415	0.305697	0.454383	0.0821055	0.496473	0.626878	0.0298928	0.017601	0.037104	0.490393	0.888389	0.918348	0.423938
ENSG00000111254.6	AKAP3	ENSG00000111254.6		0.245654	0.0760591	0.216041	0.263433	0.382319	0.141831	0.237406	0.328507	0.315115	4.01479	0.359938	0.326193	0.182641	0.362881	0.349765	0.178703	0.325523	0.240001	0.262043	0.263433	0.0749968	0.297737	0.172765	0.16386	0.145186	0.489274	0.392742	0.0703234	0.2145	0.331608	0.559491	0.102627	0.0760207	0.214584	0.135397	0.259191	0.172076	0.348723	0.122883	0.509827	0.134168	0.262257	0.111377	0.171659	0.119971	0.359527	0.0355825	0.116299	0.117809	0.145137	0.142204	0.384968	0.586923	0.088045	0.161456	0.186306	0.461944	0.237406	0.364213	0.597538	0.281259	0.145317	0.319056	0.0988391	0.473617	0.311823	0.30878	3.51341	0.454465	0.270453	0.342594	0.160102	0.337474	0.364771	1.02306	0.235941	0.662395	0.398768	0.324365	0.562029	0.74455	0.360502	0.382319	0.211422	0.101284	0.327395	0.439145	0.122019	0.0706315	0.172408	0.265657	0.278238	0.426384	0.79067	0.698331	0.525157	0.349834	0.184149	0.0915588	0.354663	0.873074	0.402057	0.14909	0.290912	0.812793	0.603046	0.200398	0.287792	0.0701725	0.243646	0.739219	0.328745	0.129287	0.362881	0.307301	0.763117	0.429187	0.0928421	0.307401	0.348919	0.330526	0.264374	0.0860196	0.437596	0.330774	0.286473	0.648282	0.225677	0.0476114	0.121862	0.0583965	0.180347	0.393906	0.0758812	0.246793	0.156346	0.173157	0.119983	0.299092	0.353222	0.166403	0.43036	0.140547	0.218472	0.0777558	0.096237	0.0898761	0.0918861	0.362013
ENSG00000225806.6	AL121917.1	ENSG00000225806.6		0.20142	0.183422	0.2084	0.310886	0.292695	0.205222	0.225539	0.156601	0.398647	0.955991	0.260405	0.202278	0.251687	0.205909	0.0897322	0.265204	0.490639	0.306413	0.268909	0.310886	0.09043	0.276159	0.716614	0.444555	0.116708	0.268842	0.433623	0.16959	0.242132	0.287391	0.257001	0.517482	0.290272	0.394273	0.214278	0.399342	0.109615	0.166346	0.20276	0.0630505	0.107852	0.383304	0.475203	0.502674	0.322702	0.0222314	0.17162	0.17529	0.340925	0.267654	0.565843	0.214241	0.357159	0.594515	0.723103	0.471206	0.19717	0.225539	0.432191	0.267403	0.54262	0.277434	0.184662	0.327742	0.418793	0.129652	0.302907	0.0189126	0.16323	0.200682	0.217896	0.143665	0.13921	0.205881	0.139388	0.176115	0.365888	0.246912	0.26485	0.228617	0.432394	0.356302	0.292695	0.194947	0.282819	0.451164	0.35301	1.11164	0.267666	0.17009	0.0711834	0.218462	0.0776042	0.256828	0.131327	0.159479	0.210913	0.422425	0.301092	0.171059	0.17258	0.307806	0.20374	0.225924	0.145869	0.351035	0.165505	0.196815	0.415373	0.133539	0.187651	0.192192	0.324776	0.205909	0.339137	1.10419	0.262616	0.42145	0.190946	0.197986	0.128941	0.217041	0.34167	1.04288	0.404795	0.445215	0.234507	0.4123	0.487977	0.232655	0.422482	0.248525	0.286124	0.27449	0.435482	0.53863	0.22039	0.446077	0.18032	0.167571	0.294282	0.262443	0.257594	0.159655	0.100969	0.217577	0.250088	0.504733	0.358562
ENSG00000220472.1	AL139095.2	ENSG00000220472.1		0.197492	0.114651	0.271383	0.197141	0.12197	0.213796	0.0722961	0.095967	0.155739	0.423801	0.180857	0.0468288	0.0983259	0.107256	0.224355	0.345355	1.02228	0.42562	0.140072	0.197141	0.188417	0.306877	0.10417	0.308753	0.364754	0.311194	0.237758	0.294459	0.13759	0.260347	0.0446231	0.234393	0.350147	0.205373	0.637803	0.253234	0.17945	0.308081	0.292475	0.262739	0.57784	0.0798638	0.172194	0.739308	0.324592	0.185282	0.17879	0.438273	0.177584	0.0857959	0.107179	0.357108	0.275616	0.265438	0.347684	1.16444	0.390276	0.0722961	0.377628	0.0619056	0.0471076	0.212966	0.0641259	0.0310396	1.26921	0.108055	0.184078	0.433461	0.364393	0.261333	0.435083	0.336751	0.446235	0.116991	0.319466	0.282267	0.353284	0.32492	0.615997	0.459326	0.458095	0.17817	0.12197	0.281204	0.05357	0.436441	0.216329	0.238429	0.278849	0.570966	0.420226	0.162564	0.525503	0.259451	0.193149	0.2541	0.3196	1.2638	0.43914	0.58322	0.839024	0.160333	0.57433	0.569827	0.322922	0.27863	0.675886	0.194247	0.609024	0.500825	0.195491	0.400444	0.757894	0.107256	0.575759	0.552154	0.160934	0.192088	0.25743	0.0687528	0.390772	0.423954	0.177973	0.232811	0.520933	0.319873	0.271449	0.17181	0.328942	0.178593	0.209587	0.388363	0.143078	0.571916	0.453677	0.112227	0.217514	0.376796	0.429381	0.116382	0.111483	0.0994213	0.367225	0.19959	0.42075	0.423113	0.277906	0.743844	0.227374
ENSG00000163239.11	TDRD10	ENSG00000163239.11		0.253069	0.195887	0.424626	0.220329	0.633399	0.644049	0.273047	0.315847	0.147048	0.0857469	0.353726	0.366358	0.433249	0.511177	0.54472	0.204967	0.193046	0.153093	0.219166	0.220329	0.398163	0.455326	0.224817	1.52703	0.26896	0.302224	0.320701	0.17476	0.210334	0.133444	0.523653	0.113818	0.266204	0.761801	0.286768	0.107352	0.37408	0.33764	0.21917	0.248078	0.173205	0.947976	0.185812	0.52354	0.287715	0.0624797	0.160774	0.650283	0.391241	0.26617	0.173483	0.200703	0.230495	0.143215	0.109427	0.104711	0.42114	0.273047	0.250764	0.300606	0.152499	0.295467	0.345986	0.184218	0.117698	0.233202	0.127694	0.0106305	0.157284	0.775501	0.219436	0.141315	0.698211	0.557571	0.282052	0.0228442	0.275885	0.482096	0.630092	0.165217	0.329549	0.376511	0.633399	0.556311	0.462452	0.108682	0.688639	0.183775	0.321418	0.0956049	0.766879	0.026313	0.15267	0.0656178	0.16066	0.15819	0.285599	0.158292	0.112826	0.384599	0.329816	0.13841	0.175147	0.0601524	0.655923	0.667101	0.186055	0.419216	0.112414	0.405324	0.0659221	0.546893	0.146041	0.511177	0.127083	0.107579	0.191028	0.133251	0.618712	0.333855	1.10031	0.533728	0.260636	0.0907193	0.13384	0.258877	0.497958	0.287366	0.209747	0.0825927	0.305319	0.410346	0.533942	0.167143	0.203981	0.27248	0.234716	0.155861	0.166512	1.15382	0.699238	0.214568	0.228615	0.75381	0.810757	0.285359	0.196799	0.0761152	0.587101
ENSG00000230383.1	AC009245.1	ENSG00000230383.1		0.104531	0.129459	0.137895	0.143102	0.619752	0.0905286	0.12245	0.0812714	0.109908	0.161507	0.172307	0.0793155	0.0832691	0.0605544	0.189999	0.233976	0.606013	0.160197	0.0948979	0.143102	0.39891	0.259884	0.529312	0.34863	0.51483	0.421665	0.604049	0.224431	0.174781	0.440958	0.0944746	0.1191	0.242614	0.282626	0.52213	0.229774	0.193417	0.472889	0.412812	0.222505	0.29905	0.202902	0.255195	0.626096	0.471234	0.156909	0.201882	0.494879	0.10026	0.0726578	0.151277	0.12601	0.140046	0.187326	0.0981474	0.270702	0.71321	0.12245	0.590402	0.419407	0.119682	0.128824	0.244378	0.131432	0.436658	0.16014	0.13362	0.367084	0.246874	0.368858	0.352438	0.332714	0.396797	0.297227	0.221356	0.382469	0.677103	0.527398	0.858579	0.360174	0.465535	0.276626	0.619752	0.132301	0.113417	0.398039	0.458005	0.317299	0.257617	0.250103	0.27214	0.192738	0.581964	0.329581	0.204465	0.248295	0.101497	0.382241	0.159383	0.356713	0.66994	0.135781	0.444088	0.188831	0.257385	0.589907	0.385484	0.255891	0.271454	0.353444	0.248332	0.466295	0.916909	0.0605544	0.487592	0.675424	0.327096	0.302107	0.455838	0.232898	0.206833	0.263291	0.150719	0.39432	0.378138	0.623047	0.873551	0.174601	0.253246	0.302488	0.390484	0.301485	0.242336	0.221988	0.589113	0.190082	0.266075	0.361642	0.136361	0.0985599	0.141616	0.189443	0.287068	0.281711	0.509028	0.204755	0.117675	0.412718	0.13754
ENSG00000233237.5	LINC00472	ENSG00000233237.5		0.649034	0.226883	0.207144	0.280649	0.206884	0.415525	0.206935	0.244168	0.528326	1.03335	0.776506	0.228363	0.0972883	0.379015	0.499472	0.292895	0.325121	1.62435	0.112855	0.280649	0.246352	0.252129	0.06626	0.1382	0.170141	0.560837	0.236929	0.218514	0.23338	0.474719	0.463598	0.477091	0.0674906	0.337467	0.455274	0.111219	0.193697	0.22454	0.179145	0.334243	0.170161	0.101598	0.292075	0.209002	0.324444	0.00982108	0.821336	0.302005	0.251015	0.209194	0.219671	1.48276	0.759685	0.290776	0.0860037	0.24205	0.526974	0.206935	0.166292	0.282198	0.0599278	0.316078	0.367099	0.092136	0.243875	0.400932	0.591011	0.00835493	0.0875616	0.155145	0.164443	0.317331	0.108805	0.190171	0.634243	0.496734	0.441544	0.430568	0.179584	0.230846	0.239581	0.604423	0.206884	0.152368	0.147656	0.163718	0.288962	0.498306	0.333238	0.100187	0.141509	0.25506	0.377112	0.398822	0.419761	0.194781	0.224465	0.181828	0.509879	0.0893077	0.121984	0.31275	0.280605	0.372958	0.334281	1.09291	0.24274	0.16474	0.108739	0.141583	0.155433	0.116743	0.223821	0.379015	0.532691	0.156093	0.423113	2.79273	0.17863	0.517493	0.248559	0.131837	0.371955	0.850117	0.194603	0.108513	0.575539	0.254996	0.19021	0.156873	0.213301	0.349956	0.2528	0.793243	0.0961906	0.701947	0.368946	0.39945	0.347087	0.111041	0.413648	0.163368	0.275507	0.35265	0.197535	0.147381	0.213595	0.0598222	0.0964177
ENSG00000100218.10	RSPH14	ENSG00000100218.10		0.614022	0.0801681	0.325303	0.270069	0.23758	0.694077	0.140823	0.316345	0.303358	0.387354	0.535201	0.336798	0.00982183	0.257132	0.0448219	0.0827945	0.336982	0.290522	0.109136	0.270069	0.112926	0.689718	1.91464	0.606549	0.342493	0.587513	0.242248	0.414733	0.645966	0.163839	0.32762	0.196674	0.162163	0.392346	0.0445973	0.054205	0.254214	0.305821	0.0389539	0.0787355	0.182782	0.550457	0.193506	0.193856	0.208438	0.721809	0.964409	0.175117	0.337041	0.089987	0.0749431	0.267537	0.115632	0.928015	0.520955	0.246318	0.393952	0.140823	0.243739	0.445233	0.183519	0.282631	0.451592	0.083715	0.285259	0.477622	1.11114	2.77505	0.167437	0.318478	1.00904	0.482148	0.320938	0.286313	0.278502	0.0592112	0.451337	0.259651	0.55379	0.239608	0.128126	0.249165	0.23758	0.833325	0.473576	0.231396	0.447311	0.275594	0.189916	0.165202	0.259267	0.867142	0.290729	0.374173	0.361758	0.304587	0.389085	0.155548	0.563991	0.213613	0.301718	0.0672662	0.187077	0.0890927	0.290311	0.219181	0.111606	0.129356	0.336198	0.433573	0.256301	0.187503	0.308233	0.257132	0.164696	0.119502	0.733057	0.452283	0.119223	0.236938	0.109784	0.143986	0.297143	0.108526	0.765676	0.42177	0.178961	0.123568	0.304685	0.336406	0.276353	0.300652	0.343011	0.12854	0.0634453	0.277457	0.318671	0.308634	0.321683	0.122067	0.36749	0.417112	0.279349	0.41868	0.0990681	0.108681	0.104101	0.691786	0.0778715
ENSG00000181856.13	SLC2A4	ENSG00000181856.13		0.195979	0.0896392	0.107722	0.203253	0.693201	0.1993	0.104352	0.238945	0.131129	0.756998	0.293679	0.337963	0.201059	0.361231	21.7914	0.996972	0.387333	0.0895914	0.30327	0.203253	0.20397	0.249157	0.21301	0.0742757	1.22847	0.112295	0.257385	0.600345	0.103436	0.0704596	0.229457	0.270658	0.0976345	0.583608	5.28581	0.0979067	0.644601	0.215394	0.140719	0.130363	0.19693	0.835747	0.170875	0.566906	0.117129	0.100289	0.440862	0.612835	0.315067	0.247676	0.199824	0.14497	0.268531	0.175603	0.230013	0.193617	0.0815337	0.104352	0.141508	0.122863	0.322977	0.126252	0.352882	0.168009	0.0572492	0.277817	0.132849	0.0853169	0.109576	0.716696	0.286695	0.121517	0.728634	0.499557	0.183399	0.137506	0.0972894	1.03568	0.296377	0.150401	0.126733	0.241098	0.693201	0.321329	0.178809	0.139318	12.6383	0.221238	0.356754	0.131435	0.722513	0.199448	0.357376	0.198949	0.223614	0.137538	0.216239	0.195447	0.105643	0.298145	0.185982	0.248782	0.202742	0.0223503	0.723149	0.666102	0.156789	0.362152	0.127233	0.416666	0.066134	0.573486	0.0830226	0.361231	0.0849939	0.226918	0.331017	0.13863	0.266014	0.254297	0.841654	0.413056	0.073396	0.998785	0.420714	0.248167	0.127338	0.173594	0.151071	0.0598419	0.0680667	0.0759097	0.0989568	0.146183	0.190994	0.197423	0.222388	0.20395	0.17431	3.21272	0.457599	0.134536	0.254833	0.792243	0.732026	0.174492	0.0626765	0.115697	0.357495
ENSG00000203710.9	CR1	ENSG00000203710.9		0.130463	0.182502	0.217722	0.0753143	0.491203	0.326708	0.38437	0.499832	0.19006	0.319764	0.0489409	0.056652	1.30221	0.332355	0.783303	0.145131	0.0390542	0.0662448	0.438798	0.0753143	0.559854	0.0537336	0.0243201	0.113585	0.427333	0.215977	0.292174	0.106868	0.118269	0.169083	0.609446	0.0626819	0.346579	0.253358	0.157026	0.105957	0.8611	0.577451	0.213124	0.418229	0.273898	0.948369	0.0191869	0.21183	0.287868	0.00884797	0.0607143	0.495327	0.312831	0.360545	0.0159234	0.111794	0.200059	0.0507029	0.0147585	0.299478	0.533613	0.38437	0.392108	0.183287	0.0509905	0.0232457	0.130657	0.14625	0.421743	0.271764	0.0066975	0.0376354	0.709971	0.75322	0.551644	0.624189	0.953246	0.458115	1.04479	0.328897	0.498427	0.594789	0.348093	0.500435	1.31741	0.614492	0.491203	0.895241	0.422953	0.209487	0.466942	0.0889188	0.104915	0.149179	1.76594	0.532031	0.720674	0.502821	1.99538	0.126944	0.342127	0.474192	0.185075	2.20746	0.825757	0.498186	0.642339	0.602598	0.939762	0.771731	0.431228	0.861643	0.0755147	0.308256	0.627033	1.98877	0.0517036	0.332355	0.103314	0.228519	0.125014	0.0157251	3.33038	0.11163	3.60311	1.22553	0.385284	0.0856472	0.0995066	0.0529541	0.445921	0.575419	0.0304646	0.308651	0.189497	0.214308	0.0607337	0.0864858	0.198354	0.27511	0.527822	0.121556	0.0461355	0.980007	0.65482	0.237388	0.097125	1.02514	0.478393	0.215524	0.075203	0.0620606	4.7734
ENSG00000213963.5	AC019080.1	ENSG00000213963.5		0.283976	0.217866	0.204436	0.338302	0.195558	0.272053	0.312786	0.271588	0.295942	0.254541	0.338302	0.400438	0.196853	0.305719	0.293102	0.217972	0.0936599	0.303294	0.196777	0.338302	0.188609	0.148389	0.268646	0.412091	0.259921	0.291449	0.370314	0.167864	0.20076	0.225275	0.256656	0.162254	0.317561	0.235201	0.123363	0.206232	0.242463	0.319504	0.274579	0.260779	0.20915	0.203251	0.508346	0.23519	0.41776	0.235769	0.200207	0.278848	0.238026	0.318788	0.334595	0.378679	0.47417	0.198156	0.294949	0.432319	0.317837	0.312786	0.319365	0.207964	0.273344	0.167243	0.179518	0.363376	0.0928653	0.255748	0.117788	0.0962745	0.220096	0.292638	0.186792	0.228539	0.227131	0.357285	0.295648	0.422397	0.299069	0.256343	0.307007	0.327312	0.284465	0.34159	0.195558	0.283082	0.215408	0.218729	0.253253	0.596393	0.469669	0.118252	0.279319	0.251543	0.259248	0.287229	0.206455	0.356171	0.290781	0.284876	0.242679	0.237485	0.192787	0.231769	0.210987	0.353091	0.408013	0.202095	0.230284	0.241683	0.169679	0.195437	0.26866	0.193633	0.170838	0.305719	0.572796	0.321638	0.330935	0.282141	0.254914	0.248463	0.28592	0.310738	0.318349	1.02173	0.330809	0.188864	0.309492	0.286838	0.115679	0.109083	0.430983	0.230621	0.233043	0.342045	0.295576	0.285614	0.236189	0.263387	0.267727	0.331731	0.235488	0.265676	0.264557	0.216726	0.293704	0.227669	0.141452	0.224556	0.320743
ENSG00000151789.8	ZNF385D	ENSG00000151789.8		0.230869	0.0673376	0.257477	0.240478	0.456678	0.25838	0.134733	0.305666	0.167107	0.0215402	0.637329	0.355433	2.00346	0.566947	0.516942	0.0889357	0.325606	0.0673017	0.193646	0.240478	0.174505	0.306749	0.536518	0.232485	0.186214	0.160277	1.35184	0.219505	0.177161	0.127031	0.544325	0.10166	0.0884439	0.521917	0.560456	0.0134838	0.961825	0.842955	0.151957	0.275984	0.180568	0.66841	0.0787677	0.37785	0.171263	0.0156953	0.133279	0.697974	0.381095	0.398275	0.0338956	5.01355	0.282038	0.278818	0.0706858	0.609637	0.226899	0.134733	0.13583	0.251714	0.015962	0.173188	0.371557	0.149348	0.0833241	0.212359	0.0338598	0.024034	0.306209	2.49122	0.15768	0.581936	0.928386	1.20509	0.476293	0.116685	0.3314	0.710121	1.13842	0.154486	0.415994	0.462848	0.456678	0.254089	0.304949	0.166086	0.719818	0.166196	0.0326405	0.0867266	1.20948	0.154234	1.02454	0.164836	0.200704	0.35632	0.503565	0.166703	0.0921136	0.718016	0.406137	0.243387	0.438289	0.612823	2.13689	0.679762	0.136476	0.494372	0.130334	0.473275	0.130825	0.632641	0.163255	0.566947	0.106413	0.0498914	0.167956	0.217578	0.336225	0.151426	0.907006	0.503744	0.184359	0.103428	0.105908	0.0975476	0.290651	0.12109	0.137804	0.195376	0.116468	0.125014	0.497735	0.0791304	0.0983837	0.264288	0.211281	0.202576	0.125487	1.36839	0.623286	0.208866	0.16846	0.912997	0.949092	0.299025	0.393143	0.0730062	0.592136
ENSG00000257894.2	AC027288.3	ENSG00000257894.2		0.0719887	0.371485	0.457244	0.054751	0.266758	2.22827	0.597333	0.366915	0.0925123	0.0961218	0.0952246	0.227597	0.223012	0.162177	0.133272	0.268559	0.066246	0.206859	0.226925	0.054751	0.172973	0.348012	0.067505	0.188964	0.30728	0.120997	0.300443	0.553369	0.148603	0.396471	0.412065	0.0455677	0.412552	0.166359	0.165325	0.486445	0.465151	0.424244	0.442239	0.425654	0.301644	0.349337	0.139482	0.109791	0.180295	0.165093	0.212411	1.32539	0.450727	0.138995	0.509334	0.173561	0.0714424	0.716709	0.150205	0.0813772	0.545749	0.597333	0.150592	0.140407	0.0610538	0.276014	0.166221	0.522974	0.0514049	0.638956	0.0852051	0.0766072	0.456529	0.1129	1.4465	0.127297	0.289171	0.379064	0.414044	0.731665	0.602465	0.19301	0.507293	0.683503	0.306752	0.173188	0.266758	0.222722	0.303754	0.0543894	0.175233	0.143472	0.082137	0.306207	0.400466	0.221226	0.275051	0.225926	0.203394	0.842316	0.414217	0.380239	0.542045	0.377941	0.264087	1.5585	0.299362	2.19952	0.46776	0.338548	0.576539	1.33569	0.0519293	0.315532	0.514649	0.421684	0.0964728	0.162177	0.169594	0.46714	0.229437	0.204499	0.576292	0.490089	0.166182	0.833355	0.172996	0.259827	0.112526	0.103643	0.228678	0.133605	0.552285	0.454663	0.271636	0.314586	0.216342	0.262519	0.107798	0.118179	0.563818	0.63485	0.0347812	0.377091	0.243822	0.249656	0.164749	0.291014	0.350558	0.28398	2.36368	0.0332434	0.0526229
ENSG00000214279.11	SCART1	ENSG00000214279.11		0.395724	0.414213	0.252117	0.079517	0.194406	0.415411	0.615667	0.487726	0.243502	0.841469	0.444751	0.115158	0.0656733	0.156301	0.309917	0.27051	0.102419	0.656855	0.293426	0.079517	0.220231	0.216613	0.0727395	0.199971	0.321141	0.513014	0.326988	0.316466	0.192151	0.327228	0.327171	0.230562	0.194246	0.434897	0.201381	0.233938	0.087664	0.108732	0.512049	0.352969	0.488282	0.316416	0.356795	0.120643	0.855233	0.261568	0.591654	0.439093	0.388182	0.363361	1.15189	0.528533	0.185761	0.11685	0.585835	0.262022	0.119734	0.615667	0.36246	0.307288	0.806619	0.48769	0.32415	0.401442	0.0975362	0.268184	0.0622725	0.0251232	0.0376138	0.120597	0.0895916	0.178914	0.0894141	0.156279	0.248645	0.107976	0.340397	0.281138	0.316757	0.263406	0.354645	0.351598	0.194406	0.691519	0.304945	0.0947902	0.348744	0.291614	0.64417	0.0753149	0.245403	0.0414574	0.0441807	0.206768	0.115813	0.0320445	0.121893	0.306265	0.19046	0.0767278	0.113535	0.125586	0.0454866	0.0383604	0.176469	0.326734	0.19724	0.424604	0.216039	0.119105	0.0957027	0.148168	0.73466	0.156301	1.35151	0.257036	0.342992	1.24216	0.370882	0.231692	0.511623	0.370688	0.576599	0.433509	0.944405	0.262204	0.118672	0.532044	0.498422	0.302084	0.511587	0.20044	0.219362	0.599031	0.0964146	0.845831	0.167293	0.576547	0.552396	0.251749	0.208152	0.69046	0.339611	0.318124	0.303835	0.333068	0.351196	2.18198	0.423056
ENSG00000215246.5	AC116351.1	ENSG00000215246.5		0.465797	0.136207	0.341372	0.484158	0.44749	0.306286	0.401656	0.684061	0.0925099	0.0932923	0.208541	0.343617	0.041228	0.239852	0.243019	0.188249	1.22162	0.158633	0.199689	0.484158	0.171173	0.23322	1.52147	1.14356	0.214117	0.639369	0.174461	0.141987	0.216343	0.196494	0.710996	0.147421	0.226898	0.511295	0.0891434	0.288205	0.277032	0.423866	0.149886	0.605915	0.174986	0.485559	0.090251	0.154996	0.286785	0.0388443	0.0624721	0.32925	0.155127	0.134903	0.30709	0.580223	0.0577828	0.482291	0.194378	0.282419	0.852662	0.401656	0.182699	0.830624	0.197522	0.452861	0.342821	0.091104	0.199567	0.594661	0.0992363	0.0743521	0.427811	0.138797	0.404519	0.133355	0.261948	0.821655	0.797623	0.59769	0.19491	0.60172	0.304025	0.335258	0.406567	0.361082	0.44749	0.163762	0.263927	0.239307	0.322008	0.0714093	0.0425168	0.264172	0.212477	0.143142	0.474585	0.367158	0.485924	0.422079	0.385273	0.260225	0.267429	0.489087	0.326673	0.611771	0.403105	0.524603	0.238943	0.55494	0.309425	0.46606	0.120962	0.32666	0.368861	0.246612	0.266712	0.239852	0.164601	0.147914	0.242927	0.109308	0.367979	0.14414	0.179211	0.331825	0.218541	0.0759248	0.556468	0.751086	0.591856	0.14408	0.213157	0.197907	0.123032	0.447811	0.344956	0.0699428	0.0887723	0.305868	0.319212	0.21592	0.101272	0.207395	0.175292	0.166749	0.254654	0.237116	0.189021	0.348486	0.35686	0.0215099	0.286013
ENSG00000187066.7	TMEM262	ENSG00000187066.7		0.339454	0.4989	0.198393	0.26961	0.260065	0.254289	0.283134	0.227172	0.271076	0.490544	0.279381	0.374943	0.285241	0.136904	0.247322	0.480895	0.124555	0.329257	0.321825	0.26961	0.218636	0.120183	0.417029	0.280647	0.21586	0.319579	0.326932	0.317769	0.231504	0.421434	0.190292	0.301905	0.232703	0.353	0.347846	0.141678	0.11642	0.127357	0.231912	0.22866	0.368785	0.271068	0.749294	0.123321	0.411628	0.322499	0.321572	0.464067	0.386375	0.36587	0.609409	0.471361	0.307028	0.346512	0.191638	0.500741	0.214518	0.283134	0.571339	0.350193	0.532965	0.291252	0.267879	0.58349	0.303759	0.446688	0.183087	0.130318	0.0930242	0.133429	0.128411	0.159561	0.221362	0.183268	0.197148	0.216176	0.310696	0.207368	0.245711	0.242809	0.308309	0.361807	0.260065	0.51665	0.317026	0.192837	0.154381	0.373504	0.31769	0.0788197	0.103262	0.0735686	0.0844321	0.118544	0.126072	0.0850543	0.159933	0.196407	0.254786	0.118433	0.146039	0.217677	0.0738886	0.0776216	0.0892702	0.157618	0.300111	0.416992	0.273383	0.125916	0.148867	0.169895	0.537094	0.136904	0.62407	0.331035	0.240903	0.539728	0.37883	0.305158	0.314579	0.226297	0.230119	0.283659	0.531083	0.551198	0.103946	0.747625	0.463246	0.28421	0.510726	0.309823	0.294696	0.48529	0.13161	0.312544	0.239781	0.41974	0.266252	0.238022	0.325025	0.44128	0.36876	0.196862	0.261553	0.257762	0.386974	0.419668	0.322264
ENSG00000168255.17	POLR2J3	ENSG00000168255.17		0.384386	0.332351	0.404581	0.205263	0.262648	0.386607	0.383217	0.22891	0.335366	0.243948	0.443754	0.310279	0.11944	0.118443	0.222981	0.194502	0.567274	0.293759	0.157776	0.205263	0.148249	0.136613	0.517661	0.232987	0.874074	0.567027	0.273716	0.168277	0.292487	0.502409	0.110874	0.295078	0.413911	0.442249	0.227146	0.262169	0.359403	0.162665	0.234161	0.233929	0.26588	0.350571	0.488459	0.645483	0.280358	0.280057	0.236926	0.284342	0.223072	0.223834	0.417212	0.451044	0.289906	0.241827	0.302359	0.200449	0.21776	0.383217	0.149163	0.266614	0.452584	0.360328	0.419575	0.457599	0.180674	0.2036	0.158992	0.186029	0.0885281	0.568525	0.261644	0.127057	0.354801	0.0775159	0.158755	0.158971	0.22638	0.1054	0.146678	0.2508	0.361701	0.292672	0.262648	0.540847	0.146415	0.141809	0.229337	0.425978	0.432508	0.301671	0.21292	0.123869	0.130571	0.112814	0.217295	0.21531	0.153858	0.190652	0.193978	0.16638	0.283918	0.154039	0.109612	0.0759219	0.176204	0.250961	0.299315	0.184119	0.220348	0.186659	0.1356	0.111935	0.378867	0.118443	0.290451	0.282007	0.375878	0.545461	0.201581	0.307492	0.406583	0.229405	0.402197	0.282804	0.466378	0.601386	0.152879	0.301672	0.735586	0.181724	0.572834	0.536089	0.238977	0.588149	0.250499	0.350884	0.240202	0.309992	0.255606	0.149405	0.288541	0.18939	0.217581	0.305816	0.179217	0.142677	0.42869	0.486485	0.524599
ENSG00000205959.3	AC105345.1	ENSG00000205959.3		0.502072	0.0826867	0.493219	0.243734	0.257296	0.477989	0.531828	0.307299	0.41558	0.458469	0.449997	0.141846	0.241103	0.201118	0.250798	0.254052	0.199062	1.01808	0.272754	0.243734	0.366893	0.207488	0.826406	0.215251	0.17362	0.370316	0.154324	0.382256	0.267922	0.202783	0.188266	0.19271	0.413225	0.238836	0.216193	0.0860983	0.127066	0.145811	0.44296	0.596887	0.416739	0.25919	0.363246	0.146627	0.912976	0.0701535	0.283676	0.410908	0.29457	0.232035	1.23676	0.128773	0.399537	0.574302	0.990463	0.33098	0.235544	0.531828	0.251396	0.247788	1.45749	0.500269	0.33992	0.201472	0.205955	0.613696	0.14793	0.042629	0.1314	0.154549	0.135063	0.178101	0.130339	0.215153	0.169658	0.146571	0.317816	0.146458	0.249895	0.246609	0.198227	0.424039	0.257296	0.547572	0.283966	0.0944286	0.177859	0.213716	0.191965	0.123534	0.224626	0.0492414	0.069968	0.11227	0.0731322	0.101496	0.194481	0.219726	0.230745	0.0630929	0.103732	0.2012	0.0972488	0.117928	0.180833	0.324029	0.277548	0.289521	0.145639	0.270897	0.174473	0.157036	0.357239	0.201118	0.62852	0.219018	0.257667	0.326545	0.187347	0.29007	0.348759	0.311871	0.522584	0.145517	0.236153	0.17302	0.234924	0.312253	0.420551	0.187682	0.63485	0.273086	0.201216	0.608388	0.281386	1.00161	0.292827	0.423923	0.627082	0.220328	0.198993	0.440972	0.281141	0.230311	0.253594	0.235401	0.353251	0.721448	0.309224
ENSG00000198342.8	ZNF442	ENSG00000198342.8		0.386814	0.390723	0.28952	0.438158	0.149097	0.368261	0.192819	0.266616	0.268257	0.105966	0.371817	0.223771	0.276811	0.258248	0.241011	0.0997845	0.147685	0.186566	0.193017	0.438158	0.195425	0.247244	0.783327	0.202054	0.170244	0.390781	0.153245	0.206153	0.420479	0.451336	0.404148	0.151076	0.244079	0.348046	0.219721	0.174879	0.482231	0.318827	0.205847	0.240881	0.335341	0.248503	0.191356	0.260166	0.278264	0.216195	0.311274	0.547925	0.253261	0.28603	0.127046	0.208344	0.162332	0.299892	0.109473	0.164925	0.3949	0.192819	0.200141	0.223582	0.136109	0.158904	0.263669	0.258702	0.154267	0.360239	0.181184	0.315292	0.359049	0.344625	0.266976	0.297301	0.448783	0.455032	0.277558	0.131745	0.32441	0.222664	0.293784	0.217409	0.347866	0.366295	0.149097	0.343746	0.273844	0.294736	0.401471	0.408797	0.180294	0.192539	0.304916	0.195107	0.26953	0.259491	0.670759	0.280205	0.190901	0.273364	0.213794	0.338463	0.3623	0.260135	0.39682	0.162439	0.255421	0.437361	0.301972	0.431725	0.135359	0.259727	0.124916	0.241972	0.228606	0.258248	0.200674	0.204533	0.321917	0.143326	0.431717	0.389659	0.236127	0.191593	0.327745	0.304713	0.0827003	0.419453	0.48265	0.267301	0.372193	0.300535	0.204961	0.194211	0.211999	0.283353	0.46719	0.318024	0.255148	0.321023	0.15806	0.313632	0.427415	0.187824	0.373559	0.240284	0.210407	0.406385	0.123532	0.182426	0.393453
ENSG00000279204.1	AC134043.2	ENSG00000279204.1		0.144942	0.14959	0.336379	0.220472	1.32284	0.244079	0.1297	0.306769	0.0931324	0.11059	0.1991	0.152748	0.641447	0.396499	0.243937	0.0675896	0.366795	0.154256	0.146206	0.220472	0.276563	0.387881	0.396419	0.279751	0.142772	0.263917	0.519605	0.211305	0.216919	0.093413	0.414827	0.168201	0.17651	0.468926	0.214976	0.147502	0.324596	0.295193	0.296802	0.449932	0.198954	0.703358	0.252751	0.97465	0.0680637	0.226635	0.330471	0.714789	0.193084	0.349816	0.0699201	0.174724	0.233744	0.331896	0.245719	0.14895	0.268003	0.1297	0.331628	0.373564	0.169023	0.218322	0.481087	0.192368	0.375183	0.167418	0.0686209	0.0771207	0.293186	0.903573	0.345538	0.244095	1.25905	0.426125	0.217883	0.0276213	0.139496	0.618238	0.602785	0.155374	0.303827	0.397128	1.32284	0.285364	0.297053	0.240917	0.64918	0.155543	0.181912	0.102753	0.636977	0.159077	0.316451	0.216861	0.141755	0.369788	0.495179	0.176671	0.163703	0.443887	0.422243	0.209192	0.219918	0.210112	0.539051	0.77252	0.134977	0.316801	0.11501	0.444705	0.143473	1.06944	0.158923	0.396499	0.0768287	0.110063	0.220476	0.143214	0.374047	0.302752	0.780714	0.792845	0.0912243	0.202505	0.0161829	0.365181	0.159376	0.291417	0.341396	0.049932	0.314475	0.358921	0.31891	0.194323	0.286099	0.183033	0.331098	0.278584	0.12255	0.996499	0.318184	0.154041	0.359348	0.781237	0.666603	0.118297	0.283276	0.167331	0.646302
ENSG00000145949.9	MYLK4	ENSG00000145949.9		0.251415	0.288307	0.457229	0.272656	0.329713	0.340493	0.318147	0.576761	0.208868	0.269091	0.287086	0.341497	0.123627	0.251729	0.244475	0.199742	0.321332	0.104055	0.257128	0.272656	0.138192	0.188098	0.366732	0.120774	0.201789	0.348231	0.266055	0.211031	0.175878	0.340433	0.300164	0.0648354	0.57232	0.25822	0.2085	0.141004	0.375359	0.336516	0.167523	0.322089	0.117052	0.246015	0.340992	0.333088	0.419777	0.133951	0.127385	0.280117	0.506102	0.248108	0.170694	0.265657	0.190596	0.211369	0.233147	0.324394	0.622416	0.318147	0.471147	0.252964	0.219149	0.187436	0.374914	0.316116	0.0598425	0.319271	0.142173	0.0693635	0.216862	0.389914	0.273519	0.221111	0.159902	0.269673	0.49296	0.511056	0.549394	0.384697	0.530859	0.395708	0.20159	0.616047	0.329713	0.365349	0.218903	0.253268	0.307354	0.218412	0.27092	0.202989	0.366743	0.0940218	0.28462	0.197767	0.224636	0.245758	0.203431	0.402927	0.141979	0.224062	0.168787	0.233844	0.244892	0.186901	0.468112	0.214575	0.215053	0.260512	0.173299	0.297357	0.11368	0.481459	0.387973	0.251729	0.871987	0.165845	0.279237	0.213914	0.391349	0.267977	0.359282	0.149253	0.313276	0.452087	0.74231	0.217179	0.197953	0.250584	0.172954	0.0673644	0.337304	0.101729	0.389772	0.236698	0.247181	0.373928	0.264369	0.312677	0.192329	0.259734	0.360936	0.356263	0.426202	0.330416	0.245615	0.136797	0.214018	0.21285	0.579932
ENSG00000260101.1	AC008074.3	ENSG00000260101.1		0.12285	0.0877771	0.29088	0.0970273	0.782057	0.272804	0.304424	0.271848	0.119234	0.251458	0.250966	0.286817	0.250928	0.410576	0.343533	0.132202	0.273929	0.307752	0.139411	0.0970273	0.348608	0.234945	0.159506	0.656615	0.56782	0.262076	0.172926	0.214166	0.158009	0.0797286	0.785759	0.358902	0.402109	0.176888	0.292981	0.4016	0.418405	0.331688	0.149279	0.0502883	0.110599	0.611437	0.0988738	0.165088	0.576893	0.70926	0.342204	0.195733	0.373886	0.262741	0.109408	0.284793	0.105506	0.372569	0.266187	0.0699215	0.306658	0.304424	0.266873	0.272521	0.216394	0.197985	0.429579	0.190111	0.318841	0.124091	0.191262	0.241351	0.688149	0.393484	0.144826	1.05991	0.435588	0.395592	0.34464	0.054026	0.355887	0.362773	0.348793	0.182342	0.637137	0.25008	0.782057	0.21529	0.287093	0.205624	0.289838	0.247735	0.184375	0.120588	0.425813	0.161797	0.448747	0.465553	0.160198	0.142163	0.367028	0.155502	0.216132	0.558142	0.614828	0.282327	0.544855	0.104323	0.450829	0.319979	0.211207	0.305692	0.220864	0.234319	0.0654797	0.622741	0.124338	0.410576	0.100182	0.152652	0.271065	0.462197	0.653977	0.210549	0.84143	0.227205	0.145988	0.168338	0.417818	0.183671	0.270168	0.144692	0.0686832	0.195329	0.256736	0.421219	0.310364	0.401371	0.138934	0.322203	0.351561	0.134622	0.359553	0.434372	0.28806	0.190292	0.183827	0.66216	0.368144	0.080984	0.186169	0.186556	1.18124
ENSG00000258461.4	AC012651.1	ENSG00000258461.4		0.663734	0.125454	0.364827	0.180497	0.204958	0.44003	0.406839	0.519044	0.255618	0.258365	0.600757	0.234244	0.0973434	0.419148	0.450072	0.183549	0.0319598	0.783595	0.218956	0.180497	0.157081	0.137914	0.173692	0.198416	0.243273	0.345379	0.148662	0.28538	0.161308	0.260458	0.29994	0.168542	0.283621	0.50964	0.192752	0.180959	0.178507	0.237782	0.34543	0.441509	0.210761	0.274649	0.248981	0.0385221	1.06552	0.181017	0.204951	0.536658	0.652347	0.274933	0.295985	0.190725	0.146484	0.1798	0.153988	0.264111	0.410992	0.406839	0.622082	0.46933	0.309276	0.708605	0.421006	0.208636	0.241798	0.375822	0.365847	0.00615975	0.121516	0.234211	0.109409	0.140373	0.115094	0.316985	0.390424	0.0529478	0.499925	0.270882	0.296897	0.369639	0.546608	0.570946	0.204958	0.893791	0.552677	0.220413	0.317869	0.234271	0.384375	0.0769411	0.332306	0.0711523	0.0758262	0.083648	0.0905774	0.0427756	0.227937	0.299859	0.212473	0.0658429	0.074945	0.0802009	0.121005	0.0464732	0.374132	0.549877	0.340675	0.870435	0.220465	0.0826367	0.0534774	0.20735	0.236943	0.419148	0.441823	0.311679	0.26163	1.0638	0.610927	0.268681	0.992619	0.534587	0.333842	0.117264	0.465318	0.120004	0.288539	0.338396	0.0794661	0.0797629	0.805947	0.49578	0.227382	1.10633	0.430232	0.798204	0.366456	0.243452	0.553736	0.377493	0.322392	0.330251	0.432733	0.46279	0.328851	0.458254	0.173765	0.461092	0.893638
ENSG00000171864.4	PRND	ENSG00000171864.4		1.0369	0.315435	0.388255	0.532054	0.408276	0.934597	0.457481	0.0598468	0.133304	0.151578	0.215619	0.274854	1.30451	0.10492	0.713277	0.126688	0.0375006	0.30359	0.477863	0.532054	0.414706	0.548793	0.0127378	0.125846	0.97677	0.119865	0.728269	1.26381	0.323867	0.253086	0.396955	0.120376	0.326953	1.1489	0.175476	0.0796242	0.0867736	0.0141268	0.214579	3.9637	0.347398	0.102539	0.876437	0.180802	0.0340204	0.016992	0.382587	1.67472	0.233433	0.102287	0.176926	2.58724	0.126382	0.146057	1.20102	0.188452	0.21475	0.457481	0.303693	1.39093	0.164167	0.217629	0.364615	0.210648	0.0654734	0.995915	0.125406	0.0144553	0.276255	0.0191732	2.62652	0.078923	0.957612	0.62586	0.17046	0.00517726	0.69914	0.655554	0.101215	0.318271	0.044812	0.566444	0.408276	0.54443	0.619016	0.024631	0.952282	0.256144	0.083693	0.357509	0.5214	0.727536	1.64598	0.0832786	0.980143	0.491159	0.70344	0.529836	0.130408	0.0534863	0.277004	0.929287	0.52671	0.963365	0.463382	0.0766583	0.116379	2.03476	0.099947	0.26027	0.24203	0.725302	0.183693	0.10492	0.739229	0.106901	0.0295181	0.0754976	0.884248	0.718795	0.810815	0.813892	0.405709	0.137594	0.0545989	0.21708	0.109535	0.113447	0.219395	0.0233978	0.561252	0.747941	0.363027	0.0305956	0.393871	0.257304	0.132986	0.410057	0.0541446	0.192118	0.368061	0.255298	0.150254	0.66505	0.418937	0.182929	0.0955737	0.362255	0.0417043
ENSG00000157578.12	LCA5L	ENSG00000157578.12		0.271505	0.152842	0.413789	0.302701	0.354413	0.552212	0.280099	0.247073	0.230324	0.174788	0.395556	0.234104	0.0696356	0.223412	0.24301	0.172648	0.370512	0.206863	0.17506	0.302701	0.129514	0.225324	0.377553	0.39445	0.498411	0.575611	0.377376	0.379051	0.149031	0.429498	0.306731	0.187482	0.11537	0.36255	0.265706	0.325531	0.273206	0.380223	0.0934134	0.188812	0.116351	0.369307	0.193685	0.161696	0.228914	0.497861	0.208553	0.187147	0.144263	0.321679	0.250041	0.334731	0.268679	0.375972	0.383835	0.345279	0.464656	0.280099	0.301325	0.441002	0.341472	0.342208	0.364653	0.27155	0.213151	0.172184	0.460116	0.595906	0.218598	0.34403	0.449194	0.395147	0.234233	0.350912	0.377486	0.321024	0.494978	0.294408	0.368893	0.233876	0.236642	0.430505	0.354413	0.527167	0.284542	0.159442	0.254143	0.37461	0.190092	0.145178	0.185362	0.296629	0.267759	0.429642	0.335941	0.197871	0.18973	0.138205	0.162036	0.259164	0.218708	0.208397	0.383862	0.151722	0.275386	0.496225	0.29134	0.248161	0.168254	0.212119	0.201565	0.243979	0.301076	0.223412	0.40885	0.226191	0.253428	0.181767	0.122843	0.287853	0.247243	0.282587	0.18112	0.300663	0.381332	0.347802	0.244263	0.240493	0.164443	0.15943	0.199074	0.266954	0.378495	0.199541	0.13608	0.396233	0.341318	0.213481	0.124097	0.214542	0.222927	0.192596	0.314206	0.207871	0.157754	0.173749	0.238784	0.173106	0.247633
ENSG00000173868.10	PHOSPHO1	ENSG00000173868.10		0.197284	0.176201	0.0667317	0.285662	1.0872	0.0219047	0.399987	0.466056	0.374975	0.0911842	0.125077	0.316661	0.402964	0.604397	0.77005	0.084921	0.0942646	0.116286	0.206658	0.285662	0.231653	0.21223	0.266823	0.432326	0.306444	0.602603	0.285009	0.343928	0.155067	0.0640179	0.411472	0.129681	0.117408	0.631252	0.248318	0.0555972	0.225643	0.307757	0.379567	0.323031	0.187477	0.625964	0.30433	0.388202	0.17816	0.0854248	0.128227	0.449038	0.300211	0.118669	0.0109811	0.30185	0.152488	0.176772	0.0712447	0.189484	0.694496	0.399987	0.499998	0.665974	0.130315	1.00994	0.374495	0.0381623	0.365732	0.456676	0.242485	0.0847841	0.283741	0.192781	0.308162	0.241515	0.685793	0.359592	0.357069	0.08676	0.222892	0.474383	0.319508	0.428776	0.811969	0.757568	1.0872	0.384147	0.304616	0.123829	0.704822	0.0732855	0.13246	0.0786711	0.501461	0.0899407	0.422445	0.30902	0.262208	0.0961261	0.325403	0.152607	0.20568	0.42824	0.471569	0.453388	0.115129	0.0609207	0.455409	0.374684	0.173828	0.172482	0.118228	0.48747	0.150219	1.75395	0.0915172	0.604397	0.152838	0.169715	0.267117	0.396424	0.546689	0.253589	0.840776	0.886108	0.328219	0.103363	0.11437	0.127815	0.66748	0.940002	0.229787	0.28231	0.115957	0.576958	0.652334	0.197763	0.176632	0.465682	0.222856	0.193025	0.247459	0.375607	0.22273	0.550061	0.243112	0.480557	0.628151	0.399445	0.160161	0.0551876	0.399358
ENSG00000258457.4	AL132780.2	ENSG00000258457.4		0.172569	0.133577	0.325214	0.323432	0.137028	0.26688	0.270739	0.230006	0.311051	1.10038	0.507963	0.233824	0.327305	0.321328	0.224048	0.172441	0.765658	0.484071	0.307737	0.323432	0.282238	0.229843	0.0866899	1.02777	0.303546	0.186461	0.249305	0.264651	0.332055	0.246991	0.323075	0.374515	0.0953639	0.320457	0.21231	0.316109	0.114039	0.240359	0.162264	0.0983925	0.176321	0.13957	0.408401	0.0769059	0.196804	0.439443	0.148788	0.273546	0.310348	0.299875	0.499484	0.356619	0.178905	0.309254	0.43401	0.433219	0.266665	0.270739	0.30459	0.216373	0.211694	0.303821	0.240143	0.185983	0.158434	0.242792	0.170696	0.0393516	0.145558	0.130488	0.217244	0.205511	0.300797	0.340756	0.319029	0.197317	0.334232	0.229837	0.0961179	0.594608	1.28854	0.296544	0.137028	0.156011	0.334355	0.536424	0.388859	0.153066	0.278468	0.275262	0.271539	0.405854	0.222024	0.356257	0.305401	0.195194	0.239372	0.574695	0.344567	0.210319	0.251363	0.368262	0.162089	0.284524	0.265572	0.504326	0.550988	0.140097	0.304096	0.0972494	0.0976117	0.124968	0.418975	0.321328	0.509634	0.765831	0.176785	0.465861	0.315505	0.360459	0.0853644	0.239912	0.228509	0.297074	0.433517	0.287492	0.62348	0.223048	0.418081	0.0509566	0.313951	0.355513	0.500087	0.237972	0.24163	0.448293	0.277554	0.125427	0.214397	0.188862	0.0834975	0.198571	0.282094	0.348805	0.105044	0.271629	0.190799	0.563524	0.178407
ENSG00000075340.21	ADD2	ENSG00000075340.21		0.146467	0.259767	0.265751	0.277408	0.300352	0.266831	0.310252	0.141516	0.197362	0.252666	0.20445	0.636602	1.13843	0.275961	0.868027	0.186998	0.600636	0.100792	0.195258	0.277408	0.101298	0.152464	0.812069	0.138328	0.288549	0.39795	0.883362	0.329056	0.249656	0.241447	0.550068	0.0756093	0.770105	0.412573	0.204515	0.0187547	0.397497	0.596721	0.119803	0.279989	0.227449	0.37033	0.156222	0.317622	0.255086	0.0240137	0.120153	0.83311	0.265963	0.289112	0.0658539	0.0822816	0.115897	0.117223	0.0934619	0.224899	0.509963	0.310252	0.138881	0.427912	0.100401	0.166487	0.243793	0.0625788	0.127942	0.925863	0.0272659	0.102144	0.383418	0.536909	0.944728	0.155182	0.609194	1.01422	0.675861	0.292669	0.475551	0.734614	0.408056	0.446854	0.302577	0.345525	0.300352	0.241172	0.199033	0.359699	0.464801	0.0647468	0.217574	0.142898	0.630784	0.314635	0.505283	0.108352	0.162253	0.371552	0.784719	0.115698	0.263798	0.645772	0.575819	1.03439	0.631454	0.0185525	1.29989	0.587826	0.170828	0.56443	0.0923197	0.40709	0.629198	0.542068	0.0420976	0.275961	0.0919584	0.0706791	0.363394	0.221296	0.700993	0.217819	0.552891	0.719603	0.096659	0.177318	0.0685878	0.204524	0.741158	0.342428	0.0999076	0.299805	0.362185	0.46233	0.384612	0.0370619	0.168994	0.114746	0.309059	0.104182	0.0571963	0.688827	0.430254	0.0629964	0.592288	0.523111	0.566092	0.334252	0.260132	0.038415	0.909332
ENSG00000271551.1	AL355297.4	ENSG00000271551.1		0.451784	0.349703	0.551838	0.257703	0.186012	0.289826	0.220513	0.273199	0.263903	0.581694	0.390743	0.33328	0.399877	0.508893	0.076035	0.210676	0.103936	0.168285	0.11393	0.257703	0.223493	0.54601	0.953203	0.767343	0.37085	0.379674	0.217559	0.179628	0.0699449	0.105879	0.499057	0.047662	0.291272	0.417611	0.23777	0.239076	0.182449	0.234923	0.264323	0.0667826	0.326388	0.121798	0.0875359	0.313193	0.424308	0.518042	0.545334	0.519864	0.300921	0.305304	0.254264	0.181538	0.2522	0.404811	0.294579	0.162497	0.250609	0.220513	0.443007	0.314701	0.0957899	0.154661	0.325988	0.347141	0.322605	0.439445	0.106945	0.0400641	0.22229	0.460548	0.0961641	0.0951053	0.657855	0.515432	0.206694	0.172191	0.340284	0.110117	0.952486	0.639966	0.496801	0.422679	0.186012	0.381205	0.245094	0.102401	0.109972	0.588719	0.515472	0.0600526	0.276455	0.165281	0.205495	0.197841	0.310931	0.258347	0.121853	0.114726	0.0850437	0.329426	0.316846	0.423833	0.152329	0.226703	0.444196	0.637395	0.252434	0.285268	0.0977689	0.396041	0.173913	0.432583	0.495361	0.508893	0.186258	0.187127	0.229074	0.278998	0.618641	0.244657	0.52146	0.28736	0.310195	0.341903	0.403535	0.390263	0.220789	0.174682	0.456054	0.492853	0.170472	0.690995	0.290938	0.121141	0.123002	0.399359	0.147433	0.153237	0.190994	0.295817	0.255028	0.277978	0.172321	0.270568	0.336114	0.307275	0.211913	0.182549	0.330249
ENSG00000214223.4	HNRNPA1P10	ENSG00000214223.4		0.112398	0.261005	0.0411871	0.363309	0.485913	0.216315	0.0274304	0.145646	0.0984834	0.385915	0.120085	0.177677	0.447679	0.162779	0.141874	0.104827	0.155148	0.466521	0.12755	0.363309	0.333614	0.261978	0.47429	0.41652	0.313693	0.330604	0.703636	0.245791	0.139211	0.276584	0.0846539	0.142292	0.265704	0.194806	0.613051	0.384326	0.222828	0.248395	0.19728	0.199376	0.243603	0.272716	0.620668	0.397384	0.580593	0.351497	0.22612	0.249433	0.134757	0.195315	0.298214	0.180657	0.334635	0.167853	0.307807	0.259889	0.4832	0.0274304	0.264515	0.164417	0.214482	0.13852	0.267635	0.164877	0.331072	0.0614972	0.19955	0.627948	0.12904	0.21153	0.258383	0.354915	0.237033	0.281126	0.308538	0.321292	0.352743	0.267107	0.632992	0.4131	0.370794	0.180269	0.485913	0.237097	0.182929	0.254759	0.344732	0.439397	0.211601	0.283866	0.187578	0.419422	0.337421	0.196881	0.244281	0.385641	0.106104	0.47951	0.269762	0.196697	0.236482	0.0486666	0.568464	0.300804	0.273873	0.713591	0.523353	0.163779	0.364855	0.380044	0.296691	0.151936	0.369718	0.162779	0.595782	0.884543	0.219821	0.31235	0.408454	0.182602	0.203865	0.193027	0.173638	0.314072	0.320007	0.436916	0.164788	0.0782255	0.363074	0.522729	0.508936	0.442056	0.180954	0.904146	0.711484	0.255485	0.165057	0.495605	0.386923	0.110393	0.169194	0.301778	0.385841	0.27767	0.410503	0.321074	0.263606	0.661775	0.197188
ENSG00000263006.5	ROCK1P1	ENSG00000263006.5		0.299785	0.0949287	0.209719	0.520776	0.437615	0.363871	0.279344	0.30724	0.372517	0.192994	0.449235	0.348958	0.180915	0.246682	0.0928805	0.190631	0.394997	0.561236	0.185562	0.520776	0.286008	0.169391	0.72834	0.293513	0.228184	0.257662	0.341221	0.146283	0.481002	0.215561	0.14163	0.388143	0.0527116	0.226726	0.0704115	0.239625	0.117063	0.409198	0.385666	0.471341	0.248079	0.209397	0.249502	0.0595127	0.23676	0.140625	0.937549	0.17136	0.612649	0.355185	0.345107	0.492795	0.395553	0.58607	0.111951	0.24576	0.419514	0.279344	0.881882	0.469851	0.117012	0.957225	0.557495	0.376934	0.306505	0.35787	0.333856	0.0761294	0.368756	0.125018	0.193172	0.253005	0.123158	0.182968	0.232449	0.171388	0.133426	0.538052	0.37544	0.36153	0.345577	0.409781	0.437615	1.05205	0.502687	0.518881	0.322408	0.0658046	0.0559711	0.108677	0.150091	0.394825	0.234287	0.317754	0.457558	0.463935	0.0826941	0.0498286	0.225085	0.277216	0.132322	0.238954	0.199861	0.314536	0.225431	0.182637	0.757578	0.357404	0.274246	0.145903	0.182095	0.131242	0.141939	0.246682	0.151682	0.101594	0.177667	0.386251	0.122721	0.142314	0.101109	0.101407	0.308749	0.442639	0.205391	0.317817	0.074918	0.10432	0.132052	0.697104	0.717272	0.401945	0.526512	0.979951	0.417371	0.813061	0.300161	0.221851	0.170352	0.393476	0.361528	0.233236	0.18711	0.238703	0.18248	0.258576	0.26845	0.66544	0.0986127
ENSG00000104833.9	TUBB4A	ENSG00000104833.9		1.15427	0.0804919	0.0914529	1.2753	0.526623	0.0525341	0.228402	0.335525	0.267877	0.013389	2.05694	0.315615	0.303734	0.986429	1.0947	0.145476	0.732051	0.029881	0.0354019	1.2753	0.0462978	0.40396	0.0438802	0.245664	0.61971	1.2912	0.150228	0.217064	0.656855	0.389318	0.869351	0.128355	0.0134085	1.00568	0.425386	0.0152387	1.07888	0.973309	0.116356	0.8854	0.128465	0.47098	0.154135	0.214103	1.13779	0.00975591	0.276146	0.415386	0.355323	0.207806	0.0526721	0.777202	0.0696594	0.326117	0.0732283	0.105795	1.59206	0.228402	0.12848	1.53201	0.168669	0.224272	2.0259	0.0326874	0.200488	1.11516	0.238159	0.0331979	0.42467	0.38162	0.0597627	0.216717	0.183271	1.09649	0.917525	0.0178351	0.509106	0.245221	0.291914	0.0716607	0.495278	3.60247	0.526623	0.138195	0.400539	0.466682	1.08895	0.0430434	8.98043	0.095375	0.135363	0.267063	0.757733	0.249317	0.606819	0.358159	0.134626	0.071298	0.0440431	0.129661	0.42916	0.00675379	0.804673	0.0104361	1.32825	1.01964	0.191741	0.695499	0.24304	0.146503	0.0308803	0.474416	0.552989	0.986429	0.132289	0.226126	0.664353	0.069355	0.162658	0.398215	0.365221	0.476224	0.251679	0.0599305	0.0208986	0.680446	1.71516	0.0217118	0.0629827	0.145085	0.0176571	0.224939	0.376683	0.0552088	0.254806	0.502284	0.987508	0.423252	0.41261	0.349296	0.405033	0.146579	1.47548	1.21207	0.873513	0.330999	0.0512153	0.253908	0.246286
ENSG00000187013.4	C17orf82	ENSG00000187013.4		0.259128	0.0547029	0.595624	0.282182	0.145487	0.323023	0.741625	0.265572	0.247689	1.05147	0.11865	0.312804	0.234568	0.477628	0.374659	0.395466	0.243876	0.394866	0.775248	0.282182	0.958913	0.695488	0.662696	1.81687	0.545303	0.356348	0.294944	0.674369	0.481416	0.161483	0.13839	0.760474	0.318939	0.51444	0.486898	0.0517817	0.0778362	0.0459353	0.341114	0.407418	0.321652	0.209577	0.246474	1.2346	0.265493	0.729321	0.39809	0.67961	0.0988514	0.266079	0.170459	0.099391	0.0789018	0.211078	0.165888	0.250558	0.333218	0.741625	0.291053	0.17722	0.719238	0.827405	0.321258	0.222146	3.42525	0.644448	1.25469	0.112808	0.0695443	0.0581879	0.198563	0.0446311	0.106455	0.0372127	0.0277137	0.0404029	0.0975876	0.245459	0.0612306	0.211039	0.0801417	0.0991776	0.145487	0.372692	0.715667	0.27231	0.536722	0.0975087	0.108856	0.159696	0.0707647	0.124101	0.0385739	0.32495	0.153594	0.0559557	0.190611	0.0323031	0.239456	0.108215	0.171565	0.0917985	0.0476568	0.0827456	0.0362526	0.166176	0.250088	0.22655	0.382342	0.411535	0.524663	0.155238	0.348695	0.477628	0.374603	0.365897	0.353214	0.536806	0.122826	0.377242	0.384546	0.728203	0.448837	0.543057	0.449757	0.518905	0.388545	0.16395	0.884607	0.645168	0.179999	0.880164	0.19342	0.363833	0.360767	0.65594	0.242156	0.695143	0.460953	0.124939	0.226062	0.486222	0.323468	0.349174	0.315464	0.360496	0.364638	0.305953	0.0619918
ENSG00000280067.1	AC023818.1	ENSG00000280067.1		0.445836	0.205848	0.257955	0.428312	0.164241	0.429015	0.377954	0.43785	0.337186	0.335693	0.565863	0.118698	0.0934608	0.453107	0.272492	0.087538	0.0323898	0.59935	0.177522	0.428312	0.338288	0.0364616	0.209034	0.0652169	0.215728	0.325376	0.331458	0.0839669	0.276096	0.445437	0.247422	0.371325	0.302565	0.406691	0.28965	0.320939	0.315297	0.219628	0.329485	0.208116	0.457708	0.215084	0.313708	0.0683207	0.653793	0.190791	0.660892	0.42816	0.403239	0.598039	0.837646	0.330009	0.253246	0.112135	0.14688	0.43405	0.214769	0.377954	0.423369	0.186335	0.253735	0.308463	0.253971	0.226195	0.050267	0.539222	0.208298	0.0873968	0.123151	0.292563	0.197787	0.24303	0.0777619	0.23476	0.414081	0.196754	0.58913	0.351738	0.178908	0.285676	0.377372	0.319892	0.164241	0.376186	0.475248	0.159556	0.102813	0.820191	0.650582	0.168429	0.391601	0.103014	0.102462	0.179822	0.107095	0.117667	0.227839	0.407574	0.212019	0.184788	0.151907	0.2032	0.0632942	0.117746	0.385184	0.253809	0.292814	0.465008	0.253899	0.105788	0.131621	0.190315	0.428806	0.453107	0.671651	0.155506	0.26515	0.356473	0.422651	0.392106	0.332745	0.295516	0.459167	0.737639	0.43228	0.0912138	0.172012	0.435492	0.113697	0.105087	0.571089	0.338385	0.294663	1.11744	0.268321	0.453364	0.199094	0.429783	0.246582	0.424056	0.300238	0.236255	0.349055	0.274032	0.238054	0.296846	0.176103	0.284441	0.566039
ENSG00000281103.1	TRG-AS1	ENSG00000281103.1		0.266172	0.0675508	0.25903	0.154317	0.447345	0.371598	0.185291	0.369787	0.151402	0.104873	0.123874	0.107604	0.457664	0.423397	0.403169	0.219756	0.361386	0.0668718	0.237681	0.154317	0.238676	0.210188	0.147302	0.14553	0.58025	0.137513	0.155493	0.109299	0.117546	0.115044	0.733525	0.0497162	0.151913	0.394771	0.142798	0.127887	0.41811	0.360765	0.149345	0.359915	0.22697	0.564654	0.129354	0.255909	0.282769	0.00818741	0.0737382	0.54227	0.544076	0.189561	0.0631482	0.0631207	0.199738	0.203309	0.0921825	0.108965	0.809646	0.185291	0.364546	0.60729	0.141551	0.172082	0.476053	0.175565	0.58188	0.219643	0.144091	0.0348257	0.944657	0.594338	0.12037	0.271158	0.441697	0.620361	0.831611	0.284386	0.35495	0.311086	0.501306	0.2586	1.31443	0.377911	0.447345	0.331362	0.326673	0.124616	0.336488	0.150513	0.170268	0.222723	0.471879	0.149417	0.328672	0.398404	0.284501	0.207294	0.444866	0.35901	0.288304	0.515437	0.411009	0.323073	0.423719	0.293402	0.89982	1.12042	0.407161	0.453974	0.203965	0.38852	0.17709	0.44238	0.114825	0.423397	0.194286	0.336165	0.182054	0.509289	1.46848	0.188363	1.00153	0.954187	0.197734	0.0640121	0.236771	0.0565393	0.211113	0.151842	0.396425	0.34273	0.17041	0.303184	0.143309	0.429629	0.165726	0.233081	0.499808	0.115441	0.132817	0.915414	0.221683	0.118619	0.324545	0.881966	0.430282	0.32586	0.122803	0.0725399	2.33674
ENSG00000272463.1	AL357054.4	ENSG00000272463.1		0.224144	0.317254	0.323847	0.328769	0.791025	0.184875	0.103152	0.368453	0.101003	0.467251	0.51609	0.26726	0.229567	0.491558	2.95858	0.1971	0.212157	0.159486	0.152616	0.328769	0.236246	0.278632	0.504441	0.169091	0.479425	0.403646	0.234378	0.12222	0.172518	0.324184	0.578799	0.145933	0.0825764	0.492815	0.628737	0.19708	0.236994	0.324681	0.143316	0.340796	0.0166557	0.352207	0.156345	0.351614	0.0902194	0.0841144	0.0309208	0.236866	0.168918	0.211441	0.176092	0.12352	0.278848	0.22953	0.12026	0.0710769	0.202488	0.103152	0.286354	0.208772	0.0488821	0.378837	0.35766	0.152992	0.154338	0.245275	0.225121	0.173782	0.365515	0.573992	0.122683	0.131038	0.926089	0.22762	0.399307	0.314867	0.438946	0.344183	1.85102	0.375124	0.796213	0.346653	0.791025	0.0972655	0.333528	0.104511	1.33003	0.282755	0.0854907	0.37285	0.634845	0.396416	0.702596	0.370183	0.375797	0.177472	0.393821	0.485924	0.179018	0.260568	0.348252	0.158054	0.414584	0.192813	0.798292	0.460794	0.296998	0.375132	0.149676	0.671267	0.171159	0.227242	0.245764	0.491558	0.237621	0.660487	0.46759	0.135255	0.637463	0.321042	0.475186	0.505912	0.303397	0.0335529	0.360371	0.157663	0.11267	0.187196	0.178424	0.0926599	0.141364	0.176309	0.278376	0.173092	0.125538	0.393033	0.300943	0.123813	0.104427	1.11708	0.144602	0.257916	0.161217	0.509142	0.148132	0.337129	0.126164	0.173004	0.39604
ENSG00000236498.1	AC107081.2	ENSG00000236498.1		0.381995	0.278289	0.24702	0.435789	0.360814	0.421639	0.263223	0.436758	0.18901	0.540056	0.761368	0.170499	0.20883	0.357966	0.136142	0.251481	0.3722	0.624161	0.203995	0.435789	0.171501	0.349159	0.158031	0.749425	0.154937	0.283257	0.194772	0.750467	0.125238	0.355461	0.162468	0.682719	0.115895	0.467339	0.367678	0.181107	0.118792	0.227844	0.591595	0.239152	0.292202	0.327123	0.548573	0.532741	0.5698	0.126486	0.705202	0.531903	0.431044	0.390467	0.487784	0.243786	0.301047	0.281876	0.738431	0.311737	0.074787	0.263223	0.370167	0.366262	0.514542	0.304616	0.116738	0.819336	0.649836	0.147532	0.11968	0.143471	0.132672	0.111007	0.137747	0.28949	0.0812348	0.0177479	0.237916	0.0770779	0.169246	0.123229	0.233623	0.154848	0.194586	0.32435	0.360814	0.341278	0.195043	0.0611169	0.177217	0.496054	0.323038	0.0896047	0.2025	0.118376	0.0367943	0.221399	0.0439523	0.0889571	0.21818	0.349212	0.133239	0.294923	0.13092	0.145939	0.113646	0.0225509	0.380381	0.15851	0.0878868	0.235744	0.320939	0.227932	0.0667277	0.159466	0.665216	0.357966	0.666999	0.195449	0.292973	0.549507	0.340828	0.500644	0.555766	0.257262	0.347132	0.612186	0.496745	0.291156	0.049416	0.500435	0.707699	0.301896	0.763086	0.294582	0.151938	0.281976	0.578127	0.408606	0.109993	0.342969	0.293125	0.344284	0.532739	0.248863	0.488529	0.302786	0.410332	0.302601	0.347815	0.420247	0.739148
ENSG00000262691.1	AC040160.1	ENSG00000262691.1		0.235615	0.104216	0.458827	0.199676	0.133041	0.408106	0.25629	0.308801	0.19111	0.173352	0.332899	0.472486	0.312816	0.272981	0.244721	0.169517	0.334521	0.232128	0.190983	0.199676	0.222646	0.209208	0.255659	0.177745	0.145883	0.169721	0.51868	0.184683	0.137573	0.212984	0.322463	0.166185	0.277768	0.280019	0.272482	0.670822	0.226879	0.162773	0.567153	0.322413	0.113803	0.39201	0.340432	0.184804	0.297155	0.138944	0.113761	0.189231	0.653752	0.315845	0.233816	0.340833	0.150317	0.205085	0.284433	0.516775	0.151236	0.25629	0.293087	0.253219	0.372532	0.207408	0.375964	0.956463	0.497525	0.412524	0.272497	0.365351	0.139115	0.242297	0.257922	0.367319	0.298129	0.191415	0.24551	0.0615779	0.360001	0.273194	0.07699	0.505659	0.441382	0.404882	0.133041	0.213007	0.438246	0.164789	0.27726	0.548009	0.20047	0.182543	0.26963	0.168455	0.275579	0.39355	0.0965625	0.293156	0.288693	0.190778	0.256608	0.123698	0.196111	0.262331	0.211091	0.175656	0.227916	0.142464	0.169264	0.311933	0.358376	0.349016	0.166591	0.300296	0.169767	0.272981	0.356831	0.200758	0.18432	0.823132	0.402052	0.281227	0.259742	0.323706	0.422921	0.324484	1.74525	0.104673	0.13324	0.31859	0.228328	0.382651	0.502947	0.194158	0.305628	0.383396	0.239182	0.367242	0.204306	0.226049	0.15368	0.238024	0.258405	0.31856	0.500698	0.362846	0.204885	0.164829	0.217876	0.412677	0.239156
ENSG00000132330.15	SCLY	ENSG00000132330.15		0.347122	0.247289	0.324189	0.318907	0.180231	0.188444	0.355349	0.284212	0.345599	0.382335	0.381177	0.198123	0.340547	0.295846	0.211709	0.137518	0.273496	0.472247	0.291079	0.318907	0.203196	0.176612	0.177154	0.29882	0.242071	0.365938	0.229288	0.19603	0.196893	0.215436	0.30401	0.268334	0.281229	0.376946	0.291006	0.247588	0.298409	0.208453	0.402358	0.392329	0.311583	0.2559	0.310692	0.279821	0.373614	0.337189	0.482036	0.347671	0.307527	0.352309	0.386769	0.238848	0.322386	0.311031	0.504748	0.178992	0.30033	0.355349	0.395803	0.356275	0.211027	0.283934	0.305217	0.198915	0.323272	0.36304	0.363221	0.166717	0.158702	0.191863	0.20832	0.178091	0.159641	0.266892	0.289112	0.273967	0.190883	0.232481	0.18604	0.146066	0.297367	0.533944	0.180231	0.25855	0.324968	0.353007	0.203238	0.347551	0.244468	0.166596	0.132265	0.198242	0.160963	0.157389	0.163235	0.204308	0.206304	0.20079	0.188654	0.187481	0.213283	0.143648	0.225276	0.149521	0.125276	0.333713	0.222275	0.192026	0.460688	0.176574	0.138354	0.227347	0.311556	0.295846	0.296349	0.318726	0.208269	0.320977	0.308686	0.322962	0.281118	0.283118	0.329028	0.168991	0.219162	0.354251	0.385068	0.262965	0.360946	0.190485	0.391201	0.241631	0.265575	0.381038	0.316139	0.361344	0.285701	0.373531	0.293866	0.21542	0.367618	0.193305	0.349748	0.235943	0.26552	0.280175	0.285296	0.390988	0.331437
ENSG00000273064.1	AC017083.1	ENSG00000273064.1		0.460193	0.0854908	0.566606	0.336	0.250106	0.212559	0.161725	0.32917	0.483866	1.50105	0.455143	0.279346	0.195514	0.0799763	0.195175	0.206014	0.152454	0.299736	0.376005	0.336	0.117079	0.171619	0.69908	0.946478	0.290114	0.67293	0.141829	0.351306	0.290687	0.19413	0.166368	0.384509	0.237355	0.42113	0.475583	0.350677	0.0851507	0.100504	0.193855	0.244892	0.239373	0.387082	0.224696	0.367514	0.345764	0.690786	0.177755	0.299569	0.684156	0.223911	0.506153	0.31066	0.513788	0.494815	0.38888	0.119175	0.183797	0.161725	1.06135	0.530846	0.807903	0.385657	0.406436	0.532333	0.414048	0.382719	0.39217	0.0587661	0.21737	0.103928	0.0705269	0.0697503	0.21628	0.203548	0.324836	0.0631425	0.305024	0.14133	0.334923	0.190278	0.546532	0.46499	0.250106	0.23298	0.758954	0.200269	0.2097	0.355573	0.283536	0.0587236	0.221185	0.145461	0.120568	0.181371	0.0720117	0.218622	0.208523	0.134624	0.202706	0.0724805	0.2145	0.191286	0.0558593	0.0184738	0.254953	0.129852	0.164565	0.112655	0.286815	0.124482	0.0911059	0.391906	0.423848	0.0799763	0.331747	0.160113	0.288005	0.757084	0.488613	0.307597	0.491708	0.2529	0.436037	0.173598	0.610403	0.333923	0.161927	0.819916	0.445961	0.361459	0.562611	0.458512	0.124468	0.33761	0.0451051	0.418414	0.252297	0.187307	0.400215	0.325429	0.394858	0.296537	0.294888	0.248044	0.0896388	0.473247	0.388543	0.554654	0.993041
ENSG00000197497.9	ZNF665	ENSG00000197497.9		0.248318	0.39935	0.201423	0.200777	0.279918	0.180952	0.511875	0.275538	0.149558	0.0807065	0.262726	0.173783	0.262466	0.272337	0.321351	0.128163	0.239602	0.0831312	0.0629246	0.200777	0.0950695	0.217277	0.854546	0.113909	0.175732	0.489293	0.141637	0.13228	0.333683	0.490705	0.416173	0.178546	0.20517	0.253213	0.220081	0.226108	0.313854	0.244456	0.180897	0.54525	0.297831	0.331475	0.702079	0.2527	0.244538	0.149279	0.238626	0.313876	0.25725	0.515292	0.645463	0.203436	0.42797	0.384515	0.084886	0.278721	0.443324	0.511875	0.11631	0.341578	0.414043	0.127759	0.325648	0.260691	0.0735949	0.32713	0.346696	0.0885108	0.241986	0.336884	0.247549	0.235688	0.300694	0.426539	0.280788	0.465864	0.2633	0.248562	0.33964	0.400392	0.474213	0.414698	0.279918	0.253261	0.253732	0.340979	0.331685	0.459041	0.509983	0.286491	0.248647	0.076204	0.339502	0.240708	0.249931	0.372227	0.0721771	0.4452	0.414564	0.212005	0.255179	0.288106	0.226792	0.29518	0.422955	0.489792	0.134707	0.23607	0.378772	0.396714	0.257734	0.237086	0.261696	0.272337	0.0613396	0.527244	0.496646	0.109875	0.363392	0.44986	0.321995	0.218055	0.196153	0.634084	0.0969023	0.08122	0.39234	0.489941	0.373808	0.144512	0.110528	0.287614	0.2911	0.202466	0.466685	0.331538	0.335154	0.142283	0.199181	0.426214	0.364723	0.23788	0.587597	0.302122	0.19958	0.171186	0.281577	0.232958	0.41238
ENSG00000148483.8	TMEM236	ENSG00000148483.8		0.534302	0.87821	0.0435087	0.312298	0.248504	0.109494	0.487773	0.535933	0.228877	0.155707	0.311095	0.563076	0.621795	0.363016	0.434627	0.249156	0.109262	0.0916137	0.0561416	0.312298	0.0797138	0.0922485	0.204121	0.540832	1.62439	0.286875	0.142942	0.0590104	0.26348	0.0278262	0.497803	0.0501044	0.0255165	0.133761	0.102254	0.456739	1.47772	1.05988	0.13025	0.763478	0.0471781	0.629526	0.109276	0.152275	0.343831	0.0433195	0.0955466	0.175662	0.257027	0.298024	0.0429579	0.37373	0.578117	0.11821	0.0387093	0.122017	0.301872	0.487773	0.100904	0.0868424	0.0692303	0.219492	0.295573	0.0829388	0.0688871	0.2779	0.080806	2.19009	0.34403	5.47693	0.328549	0.117475	1.08504	1.04982	1.3658	0.218726	0.313006	0.636678	0.744114	1.06369	0.956796	0.686345	0.248504	0.65955	0.468787	0.170443	0.381505	0.136519	0.0745095	0.357737	1.0535	0.225876	0.723684	0.210145	0.793506	0.0940106	0.125428	0.416086	0.0474947	1.09953	0.272231	0.98964	0.567146	0.33762	2.5835	0.20474	0.451497	0.271051	0.274077	1.591	0.333003	0.0969689	0.0723257	0.363016	0.0419577	0.184422	0.288115	0.0659914	0.200106	0.950699	0.261039	0.453128	0.41101	0.044928	0.0795401	0.106839	0.551245	0.307586	0.171794	0.0954411	0.123206	0.138363	0.538418	0.127348	0.290938	0.502289	0.242169	0.0671208	0.114732	1.06898	0.577153	0.259016	0.218891	0.946628	0.357353	0.856006	0.153156	0.0582566	0.0607552
ENSG00000259172.1	AC023024.1	ENSG00000259172.1		0.299193	0.312377	0.321259	0.373078	0.180482	0.622678	0.346407	0.275896	0.453586	0.543497	0.273991	0.554351	0.203232	0.110845	0.189706	0.564569	0.144066	0.819744	0.276358	0.373078	0.646121	0.11893	0.195739	0.222392	0.267298	0.421013	0.268052	0.224085	0.43951	1.08602	0.257832	0.541727	0.49345	0.289425	0.209728	0.275303	0.183922	0.103115	0.448812	0.111081	0.678609	0.225099	0.0970669	0.138918	0.36595	0.0391668	0.520723	0.123529	0.333685	0.169273	0.47327	0.14259	0.349575	0.199505	0.506312	0.263849	0.138948	0.346407	0.417555	0.10469	0.531098	0.282976	0.262074	0.306201	0.12297	0.28933	0.155649	0.0444263	0.623079	0.0834787	0.223932	0.205648	0.245257	0.11541	0.130971	0.676242	0.545038	0.274739	0.108513	0.613748	0.271143	0.443591	0.180482	0.202549	0.324626	0.359575	0.15853	0.201606	0.0857396	0.210872	0.362293	0.137458	0.193688	0.20567	0.499031	0.622535	0.281501	0.349846	0.500986	0.118721	0.290535	0.171724	0.182991	0.209488	0.139202	0.098166	0.47042	0.212913	0.343311	0.196054	0.378811	0.275112	0.175469	0.110845	0.582732	0.0691673	0.163295	0.402188	0.178096	0.54259	0.220281	0.127459	0.996077	0.160401	0.32162	0.0901573	0.0765089	0.319607	0.16857	0.179775	0.602544	0.264532	0.322616	0.503739	0.630827	0.664261	0.292911	0.438965	0.499218	0.164013	0.306362	0.616489	0.199045	0.103134	0.160943	0.221475	0.27415	0.592817	0.219724
ENSG00000275734.1	AC010538.1	ENSG00000275734.1		0.244631	0.0841583	0.657378	0.3411	0.235017	0.627737	0.597015	0.338128	0.342954	0.559955	0.323591	0.103122	0.324787	0.314919	0.164685	0.380255	0.112558	0.468632	0.154227	0.3411	0.207457	0.380125	0.535255	0.339954	0.107097	0.753813	0.314142	0.324216	0.100996	0.257991	0.319361	0.258079	0.525724	0.423989	0.187268	0.159328	0.089811	0.169607	0.393593	0.289291	0.212078	0.395705	0.37919	0.27134	0.561619	0.102003	0.393715	0.241282	0.488826	0.283398	1.14076	0.327663	0.242775	0.535813	0.574229	0.477652	0.226166	0.597015	0.25587	0.170404	0.207473	0.133993	0.282425	0.341763	0.567721	0.267694	0.492223	0.216938	0.0802434	0.153463	0.291596	0.102995	0.171965	0.171751	0.0959319	0.37295	0.163783	0.20869	0.197822	0.318431	0.117691	0.294263	0.235017	0.688047	0.353901	0.14786	0.190552	0.712564	0.279117	0.0650344	0.108869	0.751767	0.222542	0.249961	0.106334	0.258257	0.153955	0.124243	0.207222	0.285403	0.131973	0.141229	0.137472	0.109115	0.188235	0.191742	0.167063	0.11882	0.282345	0.214447	0.107623	0.165342	0.208621	0.314919	0.25934	0.439077	0.212637	0.634499	0.334981	0.227102	0.430262	0.124479	0.13997	0.398748	0.51895	0.246539	0.0597762	0.302676	0.888997	0.252823	0.784609	0.213805	0.393842	0.288618	0.166508	0.525164	0.106442	0.359557	0.413676	0.352393	0.153436	0.136835	0.311027	0.21976	0.198544	0.266212	0.267741	1.12967	0.429174
ENSG00000156475.17	PPP2R2B	ENSG00000156475.17		0.35753	0.395049	0.273027	0.323813	0.332054	0.409698	0.259764	0.234475	0.150656	0.48025	0.548606	0.396055	0.11414	0.468382	0.440267	0.343629	0.101717	0.0470548	1.20015	0.323813	0.0781145	0.258694	3.24961	0.314795	0.422075	0.266634	0.222113	0.377628	0.773246	0.119449	0.970634	0.106245	0.0827002	0.476809	0.312607	0.231971	0.632149	0.434267	0.0808369	0.399401	0.266182	0.348761	0.228445	0.148144	0.206342	0.010242	0.161425	0.383591	0.359938	0.194447	0.0454221	0.208917	0.230056	0.391276	0.108909	0.19058	0.467807	0.259764	0.123641	0.258362	0.213529	0.341397	0.274718	0.188738	0.153473	0.459927	0.104662	0.0196043	0.451201	1.50045	0.189267	0.225447	0.762209	0.46239	0.361216	0.131066	0.545779	0.341257	0.374561	0.249204	0.354515	0.407087	0.332054	0.215894	0.28724	0.0983581	0.652918	0.11297	0.549306	0.193724	0.303346	0.215669	0.849116	0.134455	0.286496	0.131818	0.170043	0.212076	0.0866955	0.368959	0.190819	0.740936	0.455512	0.401268	0.951323	0.546774	0.174608	0.394903	0.818605	0.466023	0.186409	0.473151	0.121196	0.468382	0.120074	0.161088	0.185039	0.338266	0.274255	0.484565	0.275413	0.278099	0.375248	0.0514772	0.109699	0.10786	0.246085	0.123465	0.183485	0.260909	0.252565	0.30234	0.324271	0.0882566	0.120376	0.274512	0.267194	0.134691	0.0563713	0.4053	0.228013	0.199223	0.274823	1.24856	0.272453	0.573026	0.168983	0.0822363	0.197509
ENSG00000206559.6	ZCWPW2	ENSG00000206559.6		0.211648	0.404745	0.15055	0.234351	0.576669	0.341434	0.328142	0.23715	0.21599	0.144268	0.29643	0.247974	0.30579	0.297501	0.433728	0.139335	0.64444	0.143099	0.204858	0.234351	0.190044	0.203127	0.367745	0.181661	0.116503	0.266799	0.275783	0.133651	0.167691	0.223206	0.416328	0.130029	0.224745	0.44666	0.284129	0.136833	0.300294	0.436981	0.204861	0.430638	0.267131	0.392698	0.271376	0.240796	0.263085	0.186882	0.0601113	0.303915	0.171655	0.151439	0.180174	0.195104	0.201547	0.223108	0.0438358	0.241809	0.502416	0.328142	0.205094	0.382446	0.249451	0.291521	0.404248	0.461787	0.220029	0.245224	0.125989	0.486886	0.392042	0.351453	0.46269	0.221722	0.326314	0.329419	0.461368	0.14947	0.384467	0.553037	0.459515	0.244515	0.292632	0.45676	0.576669	0.362419	0.236393	0.186243	0.496398	0.266254	0.198159	0.253196	0.511119	0.262349	0.2956	0.327115	0.547923	0.251366	0.236733	0.221937	0.268923	0.531065	0.350597	0.307263	0.302238	0.362341	0.608312	0.834326	0.250429	0.261232	0.161654	0.294671	0.172532	0.252439	0.197935	0.297501	0.217774	0.170171	0.194789	0.159149	0.348172	0.329396	0.357195	0.306457	0.217976	0.202207	0.125103	0.225845	0.369621	0.216618	0.158351	0.0965008	0.232537	0.21218	0.300653	0.270401	0.167785	0.304214	0.268146	0.30404	0.257147	0.39618	0.217863	0.282037	0.263551	0.402627	0.287974	0.259109	0.236508	0.0970174	0.270291
ENSG00000162687.15	KCNT2	ENSG00000162687.15		0.180212	0.235762	0.189739	0.312728	0.749297	0.318737	0.200698	0.258516	0.19482	0.224406	0.234763	0.288887	0.158383	0.477868	0.415215	0.674659	0.0525536	0.116696	0.106573	0.312728	0.116234	0.185369	1.73867	0.931187	0.26502	0.300763	0.295791	0.151377	0.172117	0.230205	0.573501	0.125317	0.0981845	0.483025	0.365045	0.228751	0.714536	0.55037	0.13365	0.438978	0.128725	0.509103	0.154914	0.0506756	0.181171	0.0333377	0.116423	0.413067	0.228233	0.27787	0.0881585	0.140747	0.133188	0.245623	0.137033	0.352131	0.340023	0.200698	0.253866	0.315065	0.12593	0.197068	0.491195	0.185101	0.048936	0.35274	0.0946316	0.00405155	0.452087	0.542763	0.554311	0.215436	0.268401	0.709688	0.313535	0.261197	0.405295	0.520596	1.72456	0.435533	0.496119	0.482398	0.749297	0.305188	0.454402	0.238175	0.280253	0.210124	0.114682	0.299598	0.907332	0.284144	0.531993	0.280098	0.453447	0.279345	0.209484	0.271483	0.206405	0.932787	0.152814	1.21	0.431328	0.624088	1.27143	0.766331	0.34888	0.408313	0.115349	0.331846	0.180898	0.272768	0.11967	0.477868	0.16683	0.100926	0.301151	0.143892	0.43071	0.455947	0.565002	0.409742	0.269251	0.15692	0.119874	0.0887986	0.167458	0.067127	0.0953132	0.0629566	0.366335	0.199652	0.318734	0.22786	0.143047	0.334625	0.303158	0.286683	0.14348	0.547445	0.249305	0.319443	0.415326	0.516451	0.278101	0.357348	0.285734	0.0501074	0.177004
ENSG00000159915.11	ZNF233	ENSG00000159915.11		0.204634	0.185944	0.322766	0.172551	0.181328	0.423793	0.306156	0.366622	0.285322	0.439128	0.305539	0.270037	0.112218	0.186835	0.60644	0.136914	0.22106	0.225833	0.363475	0.172551	0.14713	0.0760375	1.6394	0.3091	0.22348	0.319644	0.205654	0.185718	0.326456	0.609896	0.361853	0.228086	0.235181	0.3192	0.23753	0.309655	0.229301	0.173491	0.181538	0.130202	0.237181	0.366987	0.372357	0.122123	0.350954	0.150247	0.139613	0.250097	0.277343	0.301482	0.283271	0.343209	0.382433	0.231191	0.198403	0.353841	0.173971	0.306156	0.49205	0.161755	0.517823	0.274121	0.231113	0.536967	0.21442	0.253134	0.540218	0.0923126	0.57347	0.458371	0.160215	0.232619	0.301547	0.390017	0.214574	0.13225	0.318313	0.165895	0.249759	0.236052	0.481541	0.208694	0.181328	0.174542	0.188242	0.229894	0.292372	0.521723	0.452244	0.269641	0.227177	0.193343	0.11655	0.134417	0.478582	0.295871	0.223171	0.386346	0.57278	0.151808	0.319668	0.161797	0.359985	0.125007	0.311494	0.225944	0.268449	0.206133	0.236824	0.205569	0.295034	0.130792	0.22925	0.186835	0.287679	0.237693	0.214605	0.326367	0.231948	0.291151	0.31248	0.178261	0.247406	0.386901	0.26821	0.472664	0.21523	0.160995	0.274826	0.409181	0.423003	0.303264	0.330881	0.34783	0.207109	0.353912	0.187272	0.149379	0.198275	0.403716	0.200894	0.618101	0.290151	0.347677	0.167887	0.201507	0.212837	0.439105	0.415587
ENSG00000184185.8	KCNJ12	ENSG00000184185.8		0.0673748	0.13907	0.366805	0.172027	0.527062	0.467723	0.620122	0.199554	0.0877076	0.358009	0.079328	0.12172	0.741164	0.343835	1.42387	0.206463	0.518145	0.0676069	0.334956	0.172027	0.142841	0.154545	0.018051	0.289801	0.281266	0.141553	0.392426	1.58432	0.104309	0.209779	0.278368	0.268068	0.380595	0.240217	0.215515	0.0681727	0.40071	0.633118	0.206948	0.384146	0.212777	0.586431	0.156651	0.448385	0.0813565	0.0120399	0.0774534	0.44618	0.288492	0.395834	0.0882186	0.0928213	0.522968	0.068994	0.0903718	2.0445	0.224241	0.620122	0.132132	0.120681	0.397945	0.11071	0.170846	0.544587	0.134021	0.217669	0.686939	1.11131	0.151544	0.226424	0.808833	0.233413	0.46975	0.643653	0.328375	1.97728	0.277899	0.443388	0.315223	0.139289	0.244094	0.165948	0.527062	0.219276	0.118356	0.170163	0.416097	0.0929605	0.355811	0.163761	0.478672	0.883119	0.0945633	0.233925	0.374441	0.805266	0.477664	0.261036	1.98392	0.463203	0.224315	0.479258	0.214189	0.79208	0.315992	0.334956	0.432029	0.409527	0.0374923	0.426691	0.301702	0.455375	0.0633201	0.343835	0.57821	0.302984	0.17569	0.0927244	0.352812	0.866724	0.841139	0.510576	0.122257	0.658925	0.625436	0.103929	0.275171	0.406386	0.0893868	0.513943	0.11985	0.218715	0.232435	0.0247759	0.10613	0.0802191	0.367493	0.192613	0.0592912	0.495353	0.340481	0.407013	0.135834	0.518785	0.519476	0.274945	0.465011	0.0400022	0.168858
ENSG00000232811.1	AL360270.1	ENSG00000232811.1		0.0840326	0.402098	0.201553	0.183018	0.226463	0.385933	0.190164	0.308852	0.321292	0.340981	0.0839499	0.246352	0.3347	0.188081	0.231425	0.406111	0.0632693	0.248785	0.286082	0.183018	0.0777415	0.23741	0.54801	0.201705	0.459022	0.1926	0.228082	0.0911213	0.184504	0.660634	0.234749	0.304641	0.216708	0.28599	0.0855271	0.593328	0.131256	0.232383	1.23693	0.284569	0.178815	0.407782	0.53286	0.209716	0.25829	0.272347	0.497944	0.124323	0.109908	0.0929243	0.386947	0.570958	0.289987	0.191661	0.520027	0.473389	0.273326	0.190164	0.341585	0.143677	0.422751	0.33893	0.168674	0.778028	0.306844	0.158831	0.382469	0.841397	0.24056	0.129393	0.234153	0.289468	0.131184	0.355997	0.386452	0.262045	0.230158	0.0837895	0.166794	0.336924	0.387475	0.23892	0.226463	0.232052	0.207218	0.322062	0.194137	0.158105	0.360852	0.676286	0.573707	0.432631	0.225164	0.160576	0.194254	0.199605	0.259615	0.286332	0.478862	0.250666	0.415422	0.297693	0.208638	0.35267	0.223371	0.183224	0.145128	0.173652	0.476121	0.198032	0.249543	0.255582	0.56958	0.188081	0.202467	0.370209	0.249008	0.271736	0.253472	0.244671	0.256967	0.218656	0.2439	0.248152	0.414525	0.158377	0.0672007	0.30837	0.323884	0.52108	0.324287	0.18027	0.243517	0.390833	0.439894	0.269149	0.1421	0.233201	0.548103	0.252103	0.439858	0.423036	0.340916	0.205879	0.306905	0.243163	0.182747	0.333371	0.512635
ENSG00000106278.10	PTPRZ1	ENSG00000106278.10		0.190806	0.135034	0.531383	0.2467	0.89783	1.49509	0.231498	0.322129	0.0821592	0.043675	0.645682	0.737682	0.019301	0.207907	0.63858	0.1627	0.158026	0.0104434	0.340257	0.2467	1.21358	0.0790633	1.51573	0.151517	0.551318	0.213038	0.145263	0.372817	0.261644	0.329627	0.41552	0.0793678	0.510806	0.514002	0.469493	0.952012	0.369865	0.150243	0.0263136	0.464172	2.51668	0.276306	0.411949	1.11337	0.237229	0.0136388	0.184253	0.145178	0.220048	0.12631	0.0552268	0.0394306	0.507209	0.21493	0.302855	0.146221	0.11189	0.231498	0.427655	0.0410124	0.135238	0.109736	0.120369	0.253619	0.0759099	0.182943	0.0135502	0.0174041	0.398773	0.958002	0.718516	0.391108	0.602757	0.332989	0.442533	0.0249336	0.343547	0.633818	0.431714	0.200364	0.468719	0.596746	0.89783	0.67849	0.132102	0.0420121	0.945896	0.107813	0.175407	0.1029	0.360281	0.71799	0.357072	0.105041	0.546204	0.126616	0.160271	1.54662	0.0230897	0.517562	0.322924	0.151069	0.420932	0.300914	0.999762	0.735804	0.106613	0.379709	0.231233	0.241679	1.70884	0.705608	0.292894	0.207907	0.111735	1.6574	2.80526	1.15138	0.825173	0.177134	0.079104	0.149797	0.144108	0.118058	0.883793	0.908882	0.295729	0.144177	0.541508	0.0131464	0.323987	0.388318	0.110587	0.736738	0.0667912	0.313923	0.329124	0.284759	0.179766	0.265576	0.29748	0.226873	1.05632	1.62347	0.152647	0.551725	0.26594	0.222797	0.074122
ENSG00000124507.9	PACSIN1	ENSG00000124507.9		0.202443	0.313401	0.304974	0.32932	0.912234	0.600649	0.142727	0.448871	0.236508	0.299271	0.638566	0.213345	0.124433	0.347479	0.312317	0.377613	1.95608	0.104135	0.348854	0.32932	0.157373	0.384474	4.38201	0.406361	0.535458	0.656894	0.176921	0.138623	0.167158	0.181869	0.72509	0.0355953	0.111182	0.210521	0.203402	0.0714194	0.327019	0.672546	0.365196	0.1995	0.0585013	0.988453	0.104599	0.757841	0.123233	0.0914462	0.0452523	0.21631	0.386546	0.22801	0.0542547	0.203366	0.45204	0.0268732	0.351999	0.0520102	0.177804	0.142727	0.127929	0.155118	0.364846	0.212529	0.321363	1.8902	0.373442	0.159993	0.0878568	0.137636	0.405808	1.48692	0.071818	0.340931	0.569235	0.27834	0.727721	0.0600119	0.135538	1.32815	3.15524	0.217013	0.832487	0.342726	0.912234	0.194541	0.25626	0.203935	0.381084	0.0362083	0.146288	0.0687684	0.401667	0.054312	0.29466	0.583623	0.266432	0.293864	0.154705	0.0616897	0.0920938	0.49697	0.247551	0.121742	0.341291	0.0902974	1.25483	2.47004	0.219946	0.530976	0.292066	0.769013	0.252345	0.342069	0.0164422	0.347479	0.325897	0.414597	0.16619	0.191694	1.26522	0.381094	1.64678	0.339081	0.177608	0.0235701	0.425686	0.0825801	0.725522	0.0521829	0.0817426	0.162728	0.229164	0.12287	0.492503	0.0434261	0.528204	0.200255	0.183512	0.0381473	0.0896591	0.932301	0.342832	0.0679424	0.244519	0.772908	0.255583	0.362581	0.147711	0.241504	2.18029
ENSG00000198003.10	CCDC151	ENSG00000198003.10		0.396587	0.457864	0.11823	0.245389	0.199264	0.271664	0.177167	0.266531	0.226163	0.530819	0.332402	0.229515	0.428365	0.184961	0.0814518	0.150457	0.75155	0.296165	0.251722	0.245389	0.239415	0.396903	8.53762	0.607167	0.443618	0.39825	0.246006	0.344762	0.34342	0.177222	0.194404	0.280816	0.294688	0.167761	0.0578884	0.30536	0.239867	0.178259	0.345093	0.554438	0.157338	0.402298	0.30476	0.444545	0.157825	0.113512	0.227183	0.358008	0.257887	0.256972	0.282106	0.251192	0.292681	0.240917	0.236674	0.42275	0.100674	0.177167	0.197736	0.227557	0.269362	0.289939	0.270639	0.15213	0.442785	0.397197	0.372334	0.182403	0.0859901	0.450664	0.185427	0.106975	0.522466	0.12742	0.181881	0.161401	0.162012	0.110589	0.674405	0.277929	0.157995	0.210225	0.199264	0.323287	0.415712	0.246815	0.141368	0.222586	0.745464	0.0964964	0.127883	1.97417	0.220134	0.28258	0.179689	0.138376	0.108778	0.0798842	0.10249	0.40583	0.202346	0.218283	0.17678	0.202378	0.243093	0.284502	0.146476	0.305591	1.11716	0.598503	0.951477	0.190812	0.390618	0.184961	0.10689	0.317393	0.148989	0.134493	0.133817	0.430571	0.305905	0.330919	0.228452	0.408522	0.128334	0.435486	0.31043	0.0842069	0.366409	0.653009	0.114136	0.290802	0.285693	0.0778625	0.255296	0.252102	0.144775	0.0683976	0.189986	0.602094	0.242842	0.162426	0.253821	0.525342	0.36006	0.403228	0.236469	0.15365	0.22111
ENSG00000255585.3	AL590627.1	ENSG00000255585.3		0.409882	0.174498	1.54703	0.128591	0.063285	0.207069	0.455139	0.345234	0.334	0.158323	0.243981	0.317488	0.0272092	0.158295	0.13969	0.143353	0.0848667	1.41336	0.116284	0.128591	1.55984	0.551983	0.139328	0.0284799	0.501317	0.839623	0.10527	0.427792	0.491797	0.302586	0.0463061	0.655108	0.15415	0.344543	0.458889	0.560609	0.0541726	0.0772612	0.256294	0.0363532	0.302039	0.342554	0.464591	0.0681949	0.388162	2.52515	2.44904	0.121281	0.217044	0.243354	0.370738	0.181171	0.137286	0.257086	0.368815	0.116888	0.107999	0.455139	0.277324	0.0513925	0.208574	0.614586	0.332723	0.223325	0.384148	0.19436	1.02969	2.05549	0.0504183	0.0964232	0.321935	0.152724	0.0493937	0.0566548	0.164753	0.121071	0.244406	0.119884	0.101212	0.555504	0.147894	0.234195	0.063285	0.406373	0.303895	0.213677	0.335236	0.230927	0.557689	0.74914	0.205212	0.211432	0.0615237	0.352252	1.22265	0.703159	0.450497	0.864947	0.257509	0.520039	0.461041	0.270646	0.107106	0.185109	0.0946169	0.125294	0.412239	0.265778	1.22851	0.184788	0.223151	0.186997	0.325828	0.158295	0.224506	0.11884	0.770447	0.474603	0.349711	0.195013	0.489992	0.113408	0.703563	0.214749	0.185342	0.0442584	0.172769	0.575285	0.873027	0.342417	0.156595	0.613473	0.0923841	1.17049	0.364077	0.718168	0.254142	0.215489	0.701783	0.157003	0.466606	0.312953	0.144613	0.266952	0.187123	0.321986	0.283581	0.873046	0.359543
ENSG00000235677.1	NPM1P26	ENSG00000235677.1		0.512797	0.189014	0.536883	0.222862	0.241295	0.0352464	0.250293	0.436663	0.590527	0.272485	0.44724	0.0463211	0.03242	0.212187	0.147949	0.136645	0.202239	1.07591	0.0831321	0.222862	0.652309	0.113831	0.0686941	0.135736	0.14432	0.123128	0.329253	0.495154	0.272198	0.463544	0.198627	0.649185	0.377838	0.126967	0.399563	0.339949	0.242052	0.20951	0.321449	0.194918	0.476314	0.236994	0.298073	0.0914117	0.665081	0.687276	1.12006	0.469649	0.175659	0.466762	0.636103	0.176618	0.109051	0.13128	0.229277	0.451695	0.304772	0.250293	0.402268	0.214321	0.232985	0.54169	0.190292	0.337734	0.117698	0.507699	0.28613	0.428762	0.0961181	0.137867	0.187116	0.425628	0.0441398	0.289306	0.11491	0.139604	0.86444	0.642795	0.203107	0.7909	0.347399	0.264358	0.241295	0.40178	0.317936	0.132834	0.106992	0.404304	0.476428	0.292126	0.342317	0.353764	0.15994	0.144359	0.143292	0.174009	0.177826	0.491112	0.0620543	0.0961496	0.0711368	0.31719	0.148201	0.294078	0.394579	0.344512	0.163729	0.469678	0.380477	0.082566	0.120857	0.222808	0.642582	0.212187	0.569518	0.151713	0.382055	0.271437	0.532429	0.27203	0.362377	0.419358	0.201192	0.588512	0.392599	0.158203	0.107403	0.509844	0.473275	0.201893	0.414631	0.512205	0.188702	1.36715	0.119669	0.444041	0.286875	0.447254	0.663635	0.20146	0.275685	0.147515	0.167651	0.164522	0.208094	0.418527	0.893403	0.253717	0.321299
ENSG00000205085.7	FAM71F2	ENSG00000205085.7		0.257664	0.318162	0.391161	0.202965	0.250064	0.438328	0.9073	0.536599	0.183838	0.19484	0.390458	0.523685	0.517208	0.359832	0.353113	0.205979	0.254046	0.705141	0.382903	0.202965	0.144373	0.228787	1.63522	0.33249	0.429054	0.522012	0.215662	0.43174	0.330529	0.129398	0.429711	0.128148	0.395524	0.59012	0.594378	0.233745	0.0648657	0.184226	0.254391	0.228527	0.095733	0.347322	0.962821	0.524384	0.486869	0.149645	0.0518364	0.399357	0.654619	0.165239	0.199763	0.599029	0.325344	0.32982	0.100804	0.269518	0.262887	0.9073	0.757975	0.338453	0.134628	0.457417	0.478079	0.516815	0.187276	0.731742	0.408441	0.0685488	0.123759	0.21648	0.0846178	0.162723	0.169114	0.261661	0.19126	0.101712	0.29342	0.238874	0.261515	0.289596	0.307372	0.457531	0.250064	0.252352	0.472601	0.0917741	0.244608	0.0677167	0.220491	0.0954096	0.353221	0.0484787	0.0904106	0.0544019	0.0959992	0.0801477	0.121618	0.162643	0.244246	0.0885722	0.169784	0.103596	0.0837746	0.0338628	0.287954	0.289953	0.255375	0.152862	0.262869	0.238549	0.115381	0.251897	0.615484	0.359832	0.19186	0.125781	0.347947	1.92308	0.290792	0.358802	0.245812	0.256369	0.227459	0.183211	1.54116	0.103339	0.229357	0.798428	0.219227	0.0982747	0.713561	0.711779	0.219264	0.23984	0.195422	0.418343	0.32733	0.274671	0.49018	0.328989	0.242415	0.210012	0.726564	0.524936	0.324885	0.131435	0.120859	0.516314	0.181623
ENSG00000266896.1	AL354892.3	ENSG00000266896.1		0.309566	0.462122	0.364619	0.239645	0.24581	0.255331	0.437103	0.292258	0.209244	0.360621	0.232867	0.251669	0.29357	0.304221	0.385166	0.309337	0.0915658	0.232974	0.13801	0.239645	0.253149	0.188974	0.46653	0.122912	0.185137	0.292675	0.255554	0.197812	0.225941	0.408089	0.309761	0.146963	0.484698	0.310422	0.152342	0.0891091	0.102285	0.146599	0.844129	0.323588	0.330673	0.178836	0.424146	0.220734	0.456876	0.290427	0.160143	0.654273	0.384403	0.518723	0.784006	0.346518	0.283901	0.158503	0.155711	0.296539	0.294376	0.437103	0.572412	0.582217	0.295362	0.763019	0.358987	0.458738	0.0888153	0.435536	0.176657	0.105887	0.0652778	0.226275	0.152494	0.167572	0.199848	0.183381	0.182094	0.151697	0.299784	0.339538	0.298866	0.27428	0.321416	0.558559	0.24581	0.279862	0.47983	0.225532	0.155014	0.244071	0.26112	0.0793579	0.309975	0.0436829	0.108622	0.239654	0.230673	0.122553	0.2147	0.181928	0.168574	0.0870656	0.171776	0.143611	0.111833	0.133147	0.306257	0.24957	0.166792	0.309311	0.143554	0.224296	0.0766072	0.156923	0.242446	0.304221	0.410225	0.288498	0.345959	0.393267	0.482126	0.41568	0.503149	0.417712	0.330209	0.706686	0.344397	0.214884	0.194511	0.446285	0.32142	0.14854	0.619504	0.42033	0.373787	0.341512	0.37927	0.69109	0.184005	0.438748	0.156243	0.495158	0.486796	0.400735	0.215066	0.178774	0.201893	0.189493	0.435613	0.275696	1.14923
ENSG00000276141.3	WHAMMP3	ENSG00000276141.3		0.295022	0.303203	0.430614	0.203638	0.260291	0.25765	0.297678	0.20239	0.19029	0.700126	0.320119	0.300982	0.0822877	0.265693	0.439358	0.339892	0.318257	0.206594	0.34886	0.203638	0.163991	0.188764	0.543996	0.306624	0.219786	0.196889	0.171916	0.396258	0.168115	0.235311	0.318175	0.41429	0.17582	0.36867	0.234858	0.152588	0.23428	0.278456	0.368784	0.362807	0.151524	0.37295	0.151312	0.216551	0.274752	0.00465181	0.544642	0.645542	0.228872	0.392036	0.452071	0.137475	0.155003	0.257684	0.180403	0.38751	0.33418	0.297678	0.212957	0.360584	0.288582	0.235262	0.347756	0.289899	0.322638	0.450342	0.303704	0.0118721	0.273241	0.360428	0.28686	0.167215	0.239754	0.37205	0.399578	0.24095	0.281965	0.280079	0.47299	0.196473	0.332769	0.348914	0.260291	0.348297	0.511085	0.397844	0.425813	0.389954	0.269855	0.134453	0.240798	0.231826	0.174561	0.372923	0.139014	0.237517	0.2668	0.301434	0.321309	0.27333	0.28167	0.38	0.215665	0.403068	0.392974	0.353271	0.390638	0.32946	0.0965718	0.203979	0.294487	0.231238	0.364253	0.265693	0.244427	0.184836	0.277987	0.275582	0.305533	0.13464	0.296781	0.368994	0.400869	0.527358	0.0772276	0.298751	0.294416	0.427907	0.228238	0.422763	0.294674	0.208011	0.313719	0.186665	0.230843	0.208505	0.29611	0.302722	0.113193	0.34479	0.389054	0.284559	0.380138	0.360794	0.316908	0.273161	0.411659	0.164859	0.391446
ENSG00000280355.1	AL132656.4	ENSG00000280355.1		0.110403	0.28924	0.541488	0.242213	0.241266	0.208389	0.198967	0.34995	0.169659	0.116635	0.256647	0.128878	0.112752	0.295181	0.308726	0.237615	0.0351678	0.618217	0.22166	0.242213	0.10803	0.0263926	0.119454	0.188828	0.376442	0.299755	0.278094	0.111428	0.27611	0.232864	0.22259	0.161269	0.317565	0.317932	0.182845	0.385801	0.364788	0.523299	0.558976	0.361545	0.298179	0.357166	0.414661	0.0423888	0.38285	0.0478049	0.430545	0.301545	0.203639	0.531271	0.577648	0.276413	0.142224	0.136972	0.438564	0.432005	0.388649	0.198967	0.569604	0.223613	0.307909	0.38725	0.143392	0.149493	0.0818675	0.288088	0.18093	0.149117	0.292499	0.647299	0.338396	0.521313	0.0614046	0.550036	0.499551	0.252471	0.569296	0.40985	0.573929	0.544274	0.509546	0.572071	0.241266	0.236472	0.304077	0.127044	0.357218	0.0585879	0.11337	0.358976	0.340151	0.201328	0.347656	0.273344	0.188264	0.262243	0.144306	0.395949	0.251785	0.423566	0.140195	0.375068	0.274891	0.434673	0.568519	0.51521	0.24675	0.126223	0.29773	0.421157	0.159723	0.180809	0.270039	0.295181	0.378133	0.158291	0.188237	0.302085	0.338138	0.520344	0.4285	0.350032	0.332366	0.471644	0.520559	0.198074	0.0747062	0.472843	0.0514369	0.105323	0.519129	0.267206	0.37736	0.418089	0.47862	0.472944	0.116399	0.285172	0.461605	0.300278	0.162995	0.478834	0.612218	0.286092	0.351522	0.353497	0.382415	0.150007	0.558715
ENSG00000064489.20	BORCS8-MEF2B	ENSG00000064489.20		0.289309	0.390088	0.307783	0.191643	0.334295	0.363708	0.27331	0.19591	0.264941	0.208279	0.179475	0.123923	0.161076	0.229768	0.310991	0.182783	0.193232	0.18772	0.571894	0.191643	0.356147	0.159517	0.695728	0.0907835	0.239014	0.258818	0.341554	0.12245	0.164714	0.137791	0.244606	0.212665	0.373044	0.252329	0.104484	0.588075	0.3577	0.240215	0.429986	0.347643	0.279128	0.48307	0.846256	0.314426	0.341834	0.1576	0.405541	0.1933	0.324483	0.243259	0.337652	0.371255	0.406359	0.15052	0.109533	0.138105	0.155306	0.27331	0.263556	0.362746	0.605495	0.230029	0.181817	0.281622	0.449826	0.25531	0.238592	0.119176	0.119389	0.177831	0.343262	0.282902	0.354261	0.206394	0.219585	0.640254	0.231966	0.163778	0.373567	0.14792	0.259769	0.44904	0.334295	0.507911	0.394909	0.241144	0.188097	0.270409	0.249167	0.305167	0.205588	0.331863	0.137536	0.331032	0.146037	0.288182	0.173682	0.400987	0.355743	0.073494	0.145	0.363676	0.245441	0.149857	0.150802	0.237001	0.385877	0.416123	0.64224	0.273481	0.341805	0.141923	0.266051	0.229768	0.712347	0.661002	0.279864	0.487574	0.41582	0.467847	0.212359	0.192327	0.29796	0.273817	0.150046	0.108833	0.246287	0.350739	0.66699	0.58835	0.491244	0.244696	0.135224	0.198191	0.114339	0.222739	0.201006	0.0759706	0.213051	0.263983	0.400379	0.357062	0.213579	0.301814	0.295399	0.457014	0.236385	0.436352	0.442065
ENSG00000121207.10	LRAT	ENSG00000121207.10		0.188267	3.11008	0.199105	0.649775	0.256092	0.0756759	0.216353	0.235311	0.345788	0.137055	0.316445	0.370692	0.0854273	0.352036	0.321263	0.3934	0.177634	0.417722	0.00540875	0.649775	0.142479	0.214777	0.754209	0.553059	1.09391	0.237326	0.243292	0.204665	0.51801	0.0779112	0.267077	0.190068	0.153643	0.406428	0.176502	0.110007	0.420482	0.278819	0.963098	0.215591	0.024792	0.181177	0.822828	0.499585	0.335728	0.00894313	1.91581	0.052886	0.294291	0.215341	0.172443	0.333244	0.295334	0.31176	1.85719	0.235841	0.216138	0.216353	5.29991	0.218127	0.118236	0.199713	0.281664	0.39253	0.961042	0.983137	0.715878	0.00380402	0.415086	0.455784	0.0328703	2.75237	0.178771	0.472454	0.120555	0.817462	0.113083	1.18407	0.42493	0.216779	0.137089	0.154798	0.256092	0.147795	0.530068	0.324092	0.423932	0.246609	0.014683	0.0912305	0.28158	0.838016	0.296573	0.502489	0.299885	0.57739	0.663332	0.71676	0.583402	0.584908	0.317039	0.402423	0.188025	0.105234	0.28056	0.252165	0.117178	0.612554	3.36045	0.236365	2.13487	0.0676498	0.284815	0.352036	1.02825	0.0888372	0.571719	0.0980145	0.0429247	0.647115	0.0424387	0.291942	0.125173	0.104881	0.186786	0.182186	0.23584	0.0961974	0.0981504	0.0295551	0.53414	0.281181	0.342999	0.830452	0.224819	0.108338	0.28697	0.0654734	0.23834	0.148863	0.314789	0.158361	0.114531	0.84777	0.226296	0.440547	0.0771297	0.210469	0.0376279
