## Appendices section Fig S3 for "Mechanistic target of rapamycin (mTOR) regulates self-sustained quiescence, tumor indolence and late clinical metastasis in a Beclin-1-dependent manner" (part 3 of 3)

### Sheet: DESEQ Value aligned  (2) (continued)
				33833131-1482-42d5-9cf5-01cade540234	70797499-16e6-48cc-8ae4-1e692713dad3	2e8f90f4-aed3-43b0-985c-dfdc2581f24f	a5748656-5330-417a-8938-01f69ddb3576	a5748656-5330-417a-8938-01f69ddb3576	e3a19e63-bae5-498b-9687-41194aa5728d	58c1c391-5ea3-4432-bb1e-e7e1974954bc	886d6116-d496-444f-9b7b-7449dad31055	c53328b4-0930-4e6a-a648-283b5565295e	2aaf212f-000a-4a9d-8a4a-198fa94f491e	c24c54ea-4095-460d-bb53-e3629a56cd62	a8c3e333-865d-4060-8ce4-453aa6f9f0e8	a4569ce7-dde7-4660-a24c-409d294b2b8c	507a4e05-d5ab-4dbb-9b4f-76b1a21b79dd	3f9cc59e-9f7d-40d1-9365-28b40dff3c59	0b4b50c7-aa0b-4a64-807b-d3cb47eeeb6f	232073a1-2bf3-4539-a396-bde7836f9aeb	d8aa891c-8050-471e-ad3e-32b9c5e9db03	8e7d5615-5142-4d53-a460-2cafade1f690	a28cfa95-5a99-40f3-928e-7a94f2492d2c	f96ab3fe-bb11-4585-a35e-52d400e55ab7	1db061c0-9b28-4bf9-8ad2-0383c69b6800	7240d5da-b54e-436b-8069-f2c9f516b75e	9924e309-5c47-42fe-b937-547f2b3d6842	556baca9-03d6-48a3-9216-4fc441e99f90	396ff766-a383-4f42-bce3-f2f32b7f1151	3cbf56e6-dccc-40fe-b06e-2621a2121e9d	67e9abc1-4b6f-4054-bdc4-29906c55c682	10f0d40b-c4c4-441b-9cfb-bef5e44aa91e	cd9dc5c5-1161-43ea-a617-1356a3b23e16	959e1f13-360e-4e12-add5-bf9a376990d2	517e0f20-56cc-470e-8c5f-543efa10cfb5	a308a5ee-8ea1-47ee-823d-14736d74a925	a643d0b8-aa50-481c-9f12-f2e634d61d90	9d449aa3-b740-4d5a-9aea-880b6f84cff4	8d9bd437-8b4b-4da5-87ba-6b5790f05022	4c9e6085-41c3-4cfe-ad3d-5f94196a86e0	e4babd46-005a-4af3-8041-131648d9c2c6	20094e3e-cee3-41dd-8553-1fc393117786	570f9947-1ce5-49c7-9619-49439df6c7a9	5dbb4642-6636-4d67-9e73-25c7312aec44	b2e29f26-29af-4e2d-84dd-c513b4a07c70	b0cb81ad-3c20-4d56-ab7d-f64c0caee1ce	40d9b9f7-42b7-4cfd-af95-660777ad0529	2ad10199-1381-42b7-b54f-da34c1b1d3c0	1422bc35-4597-4e76-aa75-8e79613e67d5	ecdd0e44-0add-4a08-a3f8-ab2f51df7afd	2048d0f9-ed9f-46df-bcd4-3dfd9137670f	953359da-e535-48e6-97dc-1b4ccad6a671	f2313562-c894-486d-a9b6-ed362e12a32a	81b6b844-d760-4146-9b01-1c4b2596eb77	ff8dac97-42ff-4f48-81c4-50315ad8de58	f5558dc7-5bef-426f-a6bf-b704fd5dbda0	5965cd7b-f384-4473-826a-8381e362d10e	8475c44d-e091-4c65-b1b4-9a77ae3c0e1d	7e4e5633-6f83-4b46-b6eb-64b3f2866ba3	7e4e5633-6f83-4b46-b6eb-64b3f2866ba3	758b70f6-8064-4f43-aabe-e5f968fe2955	3e09fd70-6464-42f6-96a6-b51d7c298fc5	d4f66f06-9289-45c1-b9eb-aaef991a4bb6	d4f66f06-9289-45c1-b9eb-aaef991a4bb6	3264459c-adeb-486e-ab8f-274574441593	1b31d2e9-5b05-4fff-88d6-3a95bf8f8d43	40fc7973-91c4-4fa8-a105-7fc3d6f3817c	2e0701e1-e16f-457f-b939-7b1128f4a58b	0fa89fbc-307a-48d5-adce-192556755c22	16b38977-aea1-4c75-89ec-4fb551f652dd	1521ac6d-31f7-4240-9d54-4f7600e78e16	620e0648-ec20-4a12-a6cb-5546fe829c77	1fe937f7-b4e5-4cf6-be9b-215a012533c6	f91eb33d-76f0-418c-9962-11a5b31ca1dc	2be42cc2-9b97-4821-afc2-d1e42eb3932d	55cee1dd-15a0-4717-a281-63e08e2cfdf9	4b37b026-1d41-4bad-8996-7cb1f0e569af	68c0bc1b-3195-4ed6-8345-3ca53dfc54fc	21814c02-6aa5-4b98-8fd8-41ca0b04ccd2	02dbd5fa-e31f-4486-8df8-5b851f2e92bd	a2fd0991-cfbd-4162-8ca9-2ed096f54a14	70c2c861-01de-47bc-abfd-b7d14d68e1a1	02ef2e1a-5afe-4c00-a3ea-7f4a153f1da4	459028fd-0cd8-4e6d-a668-71fd60bd0a37	47cb93bc-8f6b-4b2a-804c-bb4fc78df9e1	17142718-742e-464a-8e0f-a6b9ac8fad75	27286a38-1035-4a22-9ebc-874df8c49026	514d12b0-6f60-406e-bde9-a090e918ebff	fe01a390-f45e-4352-a253-af8ef7ee9628	5971a597-1e16-4f6d-8d7b-0e69c6bdcead	94cd2278-7c76-423b-a44b-564776211a07	94cd2278-7c76-423b-a44b-564776211a07	1782bf45-7350-4053-8dd1-45faf4ed8dd9	7a1d9862-910b-403e-9eab-697dc65618c7	d1e0f479-77dd-42cd-89cb-c1eeac60c10a	ec9ac713-08e9-4559-b606-5f58d2c4df50	3559f697-8fec-4f36-962c-632272fe9c9c	178e68c0-4cb8-4042-a942-5a159ec1e12b	65e5bf5f-f22a-4ec2-8839-aeda37212b98	77e49007-3e44-4157-beae-8f7e94234c78	f73dfd7f-e054-46ff-9485-e8d05afe2da6	fe699c36-82ef-45dd-b636-8c18a9ef6c76	05d2adb3-5c6d-4edc-ba4c-bdbf628f4eee	31e66b80-c684-4ee8-82ae-36d00f36bc88	5494af7d-403a-423b-b7ff-e6db9c117e93	ca2da39a-263c-4238-9826-de7d52e63d0f	0944ce65-a89a-4916-b90a-f674b334281e	01775b06-5836-469c-8537-120cb8cc94e9	4387a2c2-8007-4735-a48c-34a2b476018e	0b4443a0-087d-47e7-9e67-795eac6750c3	c6388925-c0a1-4610-a6b9-d9d9500d88c6	bd73ed94-5f4f-4eb3-8b9b-391af4422d0e	4f87e061-e773-48f2-84ba-32401396500e	31aca8a3-7107-4b9d-8b6a-c07caa2a9339	6c0ea771-ea86-4db6-994a-2372b2b8f536	56a1b8ff-a71c-4e5f-9c3c-d8162ff896aa	45e48080-0b27-45f4-8149-1ae7e36c6933	712c2f78-c736-42ce-b689-a954c5290987	6a0a280d-4a30-4071-afe7-de6b82a6e34c	638b1a6a-c222-414c-96bc-f259f0afb278	869e61d6-fbbf-4ca2-be1a-57b82a03c7a1	0a3c8161-4186-4c95-8288-9928d6db0355	afe89625-b355-454d-8c0b-b4161edd69f8	6788e0e5-b67f-4fe6-aabb-6d0430ae2d06	69285f58-9b70-4262-acc0-8cf3d47540c3	a53c919a-4e08-46f1-af3f-30b16b597c33	ab449860-46e5-485e-abd5-31c5abef2c58	5750a6ed-2516-456d-97d4-2f6486845ed8	f852de27-b600-44a4-ab30-d74108dfc2e9	31c23e65-1f18-4f59-8a54-31febedef8a2	f0a4944c-d6cf-4163-a1ab-189803464b03	4a60e87e-6bc1-4ae0-9ccb-4cdc3e99c608	c26002e7-abf1-42b9-bf36-0e97249d872f	23908554-b98e-4ff8-98e7-dee3e2c5feaf	5bfe94ed-88b9-44ce-8bbd-1285ab9678a4	9d5c5303-550f-454f-8fd4-8abcdd311215	c70621cc-c8e1-441d-93ec-bd6922cc7f61	a9c0f3a1-01eb-4f01-b58a-708b2960e685	ce2bfd9e-6382-47bb-9fd1-b77afe57e948	09fd6d9e-c715-4d57-88f9-238dd74c79a7	5aa57fff-4515-4076-8798-55015bb4f156	74aa6675-28b7-46dc-9015-f07a07c7b018	b46b5a4c-59fc-4769-b05a-d15f9aaa753a	9a2db69e-d429-45d4-89ca-a2c4e0cfc116	597a5a56-244b-4218-a55d-5d08217ea28c	dd7bcdd8-1660-4dab-9860-9d136c4cee77	382b279f-87e1-4dbc-a2ca-c1dfde1cf254	b84b58c7-95b8-4162-8e61-414f8fe422c6	b84b58c7-95b8-4162-8e61-414f8fe422c6	503d7e36-df78-428d-9971-09ff707645c2	ede2e8a7-465e-4725-880d-519899aba0c0	6a4e10b6-e6c4-4210-ae4d-0d8e8d0cb3ec
ENSG00000159905.13	ZNF221	ENSG00000159905.13		0.185717	0.256703	0.437489	0.287538	0.229394	0.421245	0.281654	0.330039	0.355671	0.193573	0.249035	0.251638	0.167315	0.230539	0.35163	0.371158	0.0549327	0.184239	0.286021	0.287538	0.126559	0.103064	0.289213	0.184345	0.176403	0.334445	0.364119	0.284814	0.160193	0.370733	0.311721	0.188929	0.230916	0.220718	0.222773	0.388792	0.565422	0.341446	0.384177	0.441203	0.276006	0.193119	0.370119	0.0993182	0.311468	0.136899	0.160124	0.264948	0.206757	0.184412	0.220775	0.135925	0.259182	0.118862	0.155692	0.380341	0.292501	0.281654	0.249749	0.141378	0.430332	0.326968	0.215366	0.283549	0.117222	0.377418	0.35327	0.0423497	0.372038	0.435331	0.34561	0.457415	0.227798	0.66009	0.515003	0.242685	0.594498	0.305546	0.327563	0.498215	0.332317	0.295202	0.229394	0.0923431	0.316649	0.261586	0.296427	0.375213	0.442714	0.608336	0.491472	0.262065	0.640792	0.365972	0.449757	0.467396	0.257609	0.369875	0.359581	0.487507	0.225428	0.499706	0.436094	0.479271	0.648164	0.364952	0.359486	0.144972	0.370325	0.284073	0.170704	0.242079	0.189085	0.230539	0.288294	0.23077	0.363213	0.0884742	0.326967	0.304795	0.242794	0.334128	0.280074	0.104252	0.099974	0.103132	0.218798	0.203112	0.120518	0.246775	0.135148	0.243472	0.345978	0.428972	0.260039	0.278915	0.318181	0.222721	0.187469	0.257972	0.344459	0.474145	0.341534	0.178752	0.282616	0.211123	0.168002	0.158506	0.25309
ENSG00000247373.3	AC055713.1	ENSG00000247373.3		0.33304	0.293172	0.28715	0.335242	0.225848	0.320475	0.436667	0.414632	0.286088	0.668899	0.384721	0.363363	0.161838	0.252194	0.309926	0.408052	0.53182	0.402395	0.200083	0.335242	0.282431	0.297647	0.713385	0.378115	0.302324	0.356714	0.253668	0.150591	0.230508	0.367297	0.257718	0.686162	0.227346	0.382548	0.232451	0.189795	0.119391	0.142616	0.269351	0.36488	0.141531	0.267595	0.474475	0.274335	0.445668	0.338998	0.325806	0.347802	0.381023	0.313949	1.32622	0.301759	0.260036	0.405686	0.572264	0.195283	0.124972	0.436667	0.566054	0.264738	0.498445	0.523108	0.302505	0.344851	0.248305	0.357291	0.224916	0.0521186	0.0878229	0.179736	0.138442	0.107225	0.14755	0.132384	0.184378	0.161778	0.231172	0.169511	0.250078	0.259506	0.231584	0.442503	0.225848	0.393967	0.392053	0.2457	0.160228	0.300335	0.402341	0.13541	0.089364	0.0917381	0.0784151	0.164429	0.0993469	0.115473	0.12329	0.169144	0.164104	0.0714241	0.0845496	0.096134	0.0836686	0.028399	0.159117	0.248753	0.122841	0.237884	0.291114	0.257601	0.0904962	0.136823	0.441537	0.252194	0.627671	0.273183	0.258265	0.754922	0.33842	0.384954	0.424243	0.234261	0.206247	0.565663	0.42871	0.35256	0.244137	0.47569	0.477255	0.188969	0.713342	0.311049	0.281754	0.666078	0.282687	0.714956	0.210972	0.327809	0.336013	0.392519	0.285069	0.287102	0.328781	0.293314	0.143098	0.239837	0.202161	0.55637	0.495489
ENSG00000214900.7	LINC01588	ENSG00000214900.7		0.273087	0.588709	0.196398	0.253312	0.182842	0.235768	0.235441	0.240101	0.507182	0.286986	0.474457	0.450249	0.169423	0.251342	0.154633	0.578413	0.211376	0.381357	0.272249	0.253312	0.191547	0.297435	0.143595	0.31211	0.558108	0.231644	0.326922	0.0761065	0.196776	0.398355	0.355228	0.436187	0.411362	0.143319	0.191223	0.213184	0.0505974	0.127404	0.167986	0.196934	0.295381	0.32614	0.48066	0.299363	0.206141	0.158032	0.246456	0.298296	0.309052	0.2661	0.310259	0.261513	1.07424	0.329307	0.48526	0.295063	0.161394	0.235441	0.216227	0.102402	0.297083	0.141541	0.202204	0.221422	0.451058	0.148019	0.135935	0.598868	0.105484	0.172914	0.193614	0.309466	0.246817	0.0967603	0.183155	0.29474	0.213378	0.134367	0.120736	0.316582	0.394667	0.245601	0.182842	0.303643	0.177226	0.354029	0.156556	0.228892	0.864863	0.209656	0.204447	0.282352	0.121195	0.149205	0.222984	0.131351	0.28705	0.272982	0.257269	0.338328	0.40645	0.155814	0.14457	0.166489	0.16889	0.255654	0.282357	0.160657	0.255169	0.186975	0.280424	0.556311	0.316217	0.251342	0.589836	0.46936	0.286176	0.289374	0.95086	0.348292	1.1312	0.27467	0.268109	0.443942	0.482144	0.095903	0.168382	0.170521	0.377176	0.234753	0.320689	0.240905	0.251465	0.837638	0.515936	0.261057	0.212383	0.0753129	0.2608	0.376003	0.216105	0.146471	0.259917	0.550255	0.133604	0.162476	0.262172	0.495886	2.28354
ENSG00000224897.5	POT1-AS1	ENSG00000224897.5		0.485977	0.283233	0.307975	0.358739	0.264825	0.272332	0.343246	0.277823	0.327626	0.0588912	0.225138	0.439243	0.341583	0.169743	0.238152	0.255949	0.153893	0.416198	0.25628	0.358739	0.34546	0.333152	0.317656	0.127123	0.107004	0.378379	0.355166	0.39213	0.278825	0.349717	0.219611	0.298568	0.689296	0.324031	0.0689335	0.366555	0.436384	0.301013	0.410184	0.334676	0.765789	0.291318	0.2991	0.0998801	0.405409	0.0429112	0.158729	0.232612	0.239915	0.149027	0.661934	0.323931	0.264904	0.384219	0.25499	0.26704	0.297327	0.343246	0.235465	0.186385	0.376398	0.158537	0.248762	0.158152	0.417956	0.290922	0.414142	0.127768	0.239114	0.181574	0.319819	0.275135	0.222197	0.392876	0.174881	0.160163	0.241154	0.184992	0.222913	0.683586	0.114936	0.254462	0.264825	0.358196	0.0961524	0.112742	0.0851726	0.65475	0.184937	0.296389	0.337771	0.278608	0.346394	0.287299	0.488337	0.117699	0.212804	0.253495	0.525473	0.300163	0.40529	0.415889	0.306511	0.410259	0.31895	0.237956	0.32425	0.28242	0.270963	0.228759	0.183932	0.147808	0.777336	0.169743	0.184865	0.110117	0.346632	0.0889748	0.268293	0.585173	0.118784	0.222558	0.582944	0.215675	0.163736	0.162981	0.220036	0.529222	0.502113	0.0886325	0.359198	0.453471	0.240241	0.703668	0.297702	0.399621	0.159524	0.267614	0.646388	0.215631	0.303376	0.279189	0.183182	0.231124	0.3689	0.423468	0.293655	0.169303	0.116603
ENSG00000102466.14	FGF14	ENSG00000102466.14		0.302558	0.310231	0.290851	0.367579	0.33974	0.328953	0.264667	0.284114	0.195555	0.0775742	0.287867	0.275786	0.0313008	0.256077	0.103163	0.0476404	0.0922047	0.119182	0.101071	0.367579	0.0549816	0.409078	3.75644	4.67776	0.0786999	0.232802	0.219493	0.173414	0.2263	0.372951	0.267531	0.0472567	0.185774	0.277856	0.0823425	0.441456	0.644826	0.453591	0.200004	0.306679	0.229935	0.656776	0.121051	0.127481	0.222651	0.0172031	0.189718	0.499942	0.150751	0.127456	0.181968	0.132627	0.258829	0.429535	0.276702	0.284677	0.344382	0.264667	0.212685	0.0968921	0.182453	0.455195	0.399767	0.319487	0.0736524	0.184889	0.224629	0.0313606	0.421466	1.41796	0.714596	0.173704	0.834563	0.395184	0.493081	0.11232	0.352188	0.120673	1.37947	0.564122	0.431005	0.272563	0.33974	0.250318	0.170533	0.0801551	0.173312	0.182523	0.21923	0.178626	0.460338	0.369151	0.609097	0.328651	0.446631	0.324595	0.181225	0.324487	0.336173	0.87673	0.30652	0.658415	0.547167	0.742677	1.20233	0.428708	0.354208	0.652712	0.164964	0.676106	0.296898	0.15005	0.166588	0.256077	0.136076	0.209949	0.121248	0.0917231	0.183766	0.523454	0.152905	0.377889	0.294068	0.216847	0.159252	0.812923	0.2794	0.113033	0.444243	0.273434	0.131215	0.401799	0.398536	0.165626	0.176516	0.314091	0.226962	0.29987	0.0925491	0.80272	0.264689	0.233415	0.314734	0.61772	0.210478	0.715154	0.16772	0.115675	0.0758284
ENSG00000158220.12	ESYT3	ENSG00000158220.12		0.477333	0.304109	0.254297	0.343488	0.256247	0.214646	0.602172	0.199834	0.426605	0.0409726	0.30935	0.114925	0.0487489	0.319058	0.275301	0.297929	0.3041	0.251463	0.506262	0.343488	0.537136	0.205398	0.0180763	0.196448	0.175416	0.261516	0.348329	0.448918	0.172245	0.214913	0.301988	0.442757	0.113628	0.276828	0.945485	0.556907	0.161358	0.26205	0.367348	0.205165	0.367658	0.112847	0.374569	0.162653	0.325882	0.148126	0.846532	0.127659	0.279541	0.599767	0.494185	0.219099	0.590317	0.312553	0.904984	0.278471	0.336069	0.602172	0.494703	0.324569	0.406385	0.341647	0.20268	0.493989	0.0825903	0.409831	0.385264	0.246164	0.52934	0.0531221	0.153341	0.123827	0.0497787	0.239261	0.321815	0.235108	0.24199	0.310101	0.113572	0.423828	0.186237	0.315797	0.256247	0.49958	0.442215	0.314587	0.53734	0.478752	0.0772946	0.459759	0.113976	0.135404	0.234485	0.274953	0.562597	0.744252	0.224311	0.300423	0.172622	0.178312	0.267415	0.574723	0.24513	0.355599	0.15398	0.295278	0.293381	0.414113	0.438619	0.146913	0.259873	0.106093	0.235518	0.319058	0.260802	0.517847	0.584059	0.834668	0.0487319	0.283774	0.0871832	0.0903824	0.33467	0.0403988	0.3376	0.273567	0.286659	0.505979	0.277988	0.406039	0.470718	0.262344	0.381283	0.496212	0.425114	0.206567	0.21748	0.306371	0.884128	0.0562583	0.40003	0.552687	0.323517	0.180592	0.120692	0.134855	0.162756	0.15451	0.159432
ENSG00000143184.4	XCL1	ENSG00000143184.4		0.342758	0.122451	0.782584	0.240632	0.374519	0.0570853	0.115822	0.399734	0.0970281	0.0565792	0.362176	0.65019	0.997645	0.859146	0.399364	0.405736	0.545912	0.101017	0.269282	0.240632	0.285083	0.225331	0.203972	0.128239	0.181799	1.16328	0.253933	0.566086	0.110213	0.125126	0.738712	0.125169	0.0849927	0.164509	0.113532	0.164209	0.191658	0.133673	0.17354	0.0701535	0.154288	0.255891	0.114943	0.378352	0.247625	0.0247359	0.222779	0.331564	2.48146	0.366531	0.0572353	0.174809	0.0735916	0.70874	0.0928344	0.0243856	0.153568	0.115822	0.248196	0.0826465	0.0503125	0.227454	0.154099	0.0497269	0.296528	0.115407	0.0842577	0.0841727	1.27133	0.29772	0.0707126	1.35872	0.178723	0.572686	0.558328	0.0452206	2.05539	0.23135	0.671611	1.44447	0.456643	0.158576	0.374519	0.200223	0.815307	0.089641	0.358122	0.98222	0.622715	0.283877	0.31681	0.173624	0.582841	0.337718	0.0687632	0.177446	0.373343	1.22927	0.201007	0.467173	0.614472	0.136993	0.266697	0.238145	0.699925	0.83696	0.736599	0.345769	0.308111	0.0891495	0.143543	0.387592	0.187909	0.859146	0.363367	0.14743	0.189071	0.996473	0.649868	0.183576	0.847756	0.392423	0.760322	4.48951	0.13247	0.222063	0.115967	0.0366998	0.207599	0.76297	0.134308	0.293806	0.216483	0.432667	0.0807569	0.209758	0.387187	0.0670717	0.0573241	0.48166	0.506035	0.159278	0.165934	0.799382	0.240736	0.274367	1.1687	0.123277	0.901988
ENSG00000281501.1	SEPSECS-AS1	ENSG00000281501.1		0.153072	0.185734	0.218303	0.30678	0.163522	0.274689	0.139331	0.180125	0.0347993	0.372869	0.477364	0.14126	0.466875	0.323541	0.388518	0.289382	0.66814	0.245684	0.192486	0.30678	0.147354	0.269997	0.773945	0.379444	0.297486	0.35463	0.135472	0.187518	0.257482	0.349041	0.388864	0.337814	0.266724	0.326966	0.203084	0.194003	0.276125	0.361409	0.174273	0.176125	0.231334	0.287755	0.180357	0.247794	0.501227	0.543384	0.169788	0.250947	0.367046	0.294751	0.179616	0.199486	0.198613	0.326211	0.291333	0.237233	0.361445	0.139331	0.204458	0.202302	0.24473	0.270223	0.268663	0.405737	0.398813	0.303317	0.268824	0.191509	0.211698	0.327007	0.129976	0.285307	0.314086	0.300623	0.379631	0.146642	0.433132	0.376624	0.483899	0.273693	0.601364	0.174176	0.163522	0.319406	0.323191	0.236302	0.286402	0.319657	0.0977102	0.498224	0.289979	0.190703	0.35904	0.304361	0.528692	0.383251	0.2678	0.35173	0.140178	0.320366	0.36558	0.236451	0.284563	0.203445	0.547535	0.466942	0.136384	0.151913	0.220242	0.251792	0.212948	0.339737	0.244951	0.323541	0.267537	0.21591	0.269702	0.151758	0.286302	0.311092	0.175998	0.241564	0.366428	0.31646	0.544589	0.192981	0.409418	0.184274	0.546246	0.111166	0.245866	0.254912	0.315706	0.171721	0.121647	0.282113	0.275416	0.193646	0.269842	0.45834	0.256888	0.274915	0.250899	0.267586	0.24679	0.2735	0.250329	0.305195	0.511689
ENSG00000255277.3	ABCC6P2	ENSG00000255277.3		0.267724	0.181327	0.257524	0.515407	0.392692	0.483043	0.17151	0.23417	0.29909	0.215442	0.398405	0.0634819	0.0666462	0.339262	0.30414	0.187268	0.554326	0.0801359	0.341791	0.515407	0.297991	0.442008	0.0235359	0.883607	0.955969	0.907	0.483464	0.738472	0.32641	0.194112	0.347828	0.285972	0.064727	0.295808	0.244975	0.208425	0.210093	0.247974	0.0881075	0.311652	0.217592	0.0541323	0.175072	0.0626387	0.251442	0.219775	0.323161	0.148533	0.842578	0.0581532	0.21794	0.141196	0.186815	0.539748	0.746267	0.34047	0.208841	0.17151	0.23627	0.146861	0.28737	1.34039	0.412918	1.11506	0.483907	0.439445	0.071297	0.186966	0.625705	0.188943	0.256438	0.684758	0.423447	0.198243	0.334648	0.0573969	0.0252062	0.679053	0.182669	0.276742	0.227701	0.201276	0.392692	0.275315	0.453878	0.705426	0.527867	0.808046	0.704479	1.28112	0.0502646	0.44075	0.191795	0.351716	0.185467	0.317966	0.297863	0.550683	0.14174	0.329426	0.227479	0.152145	0.253882	0.100757	0.167378	0.590181	0.383326	0.248695	0.108632	0.358323	0.0662527	0.152676	0.440321	0.339262	0.177389	0.249503	0.479964	0.297598	0.206214	0.233006	0.182097	0.21073	0.585924	0.298069	0.285837	0.997339	0.441578	0.2562	0.486458	0.345862	0.14206	0.2413	0.274775	0.484562	0.102502	0.361324	0.556969	0.255395	0.309228	0.216933	0.0755639	0.168472	0.325495	0.112737	0.122223	0.266305	0.353188	0.295556	0.0880664
ENSG00000214973.3	CHCHD3P3	ENSG00000214973.3		0.309739	0.348731	0.309547	0.513975	0.208682	0.284505	0.206157	0.306495	0.384885	0.290039	0.206289	0.320484	0.26169	0.122339	0.597112	0.157568	0.34981	0.35062	0.191723	0.513975	0.214913	0.262524	0.237639	0.11739	0.416047	0.177478	0.271193	0.235107	0.366191	0.237566	0.330838	0.427766	0.580925	0.292817	0.193998	0.392004	0.465193	0.197665	0.296537	0.149844	0.476016	0.0910946	0.245511	0.245955	0.343792	1.00385	0.815729	0.124976	0.202557	0.293583	0.0407503	0.577045	0.345812	0.201843	0.528769	0.0781291	0.398299	0.206157	0.231933	0.105917	0.161196	0.381722	0.219431	0.177022	0.361922	0.215689	0.389933	1.03378	0.526472	0.417317	0.302075	0.362767	0.279943	0.155683	0.231885	0.321961	0.190878	0.494149	0.424501	0.329875	0.296092	0.237096	0.208682	0.498941	0.152758	0.268055	0.4935	0.194256	0.520466	0.134743	0.281953	0.29668	0.230539	0.295936	0.23867	0.222949	0.341759	0.411865	0.262373	0.29566	0.191402	0.219456	0.313307	0.480405	0.324999	0.238359	0.267466	0.320035	0.438738	0.349099	0.418091	0.199831	0.339615	0.122339	0.328363	0.664789	0.256992	0.1252	0.160163	0.156842	0.222862	0.193429	0.319	0.442584	0.452715	0.0729711	0.309622	0.391942	0.272873	0.087303	0.143436	0.0738295	0.244797	0.163085	0.482977	0.224015	0.330803	0.315174	0.367322	0.199122	0.15895	0.113402	0.161102	0.113829	0.205679	0.344724	0.277363	0.263311	0.111149
ENSG00000249740.1	OSMR-AS1	ENSG00000249740.1		0.273255	0.211512	0.180236	0.249389	0.118132	0.414139	0.240073	0.212452	0.445333	0.938211	0.287773	0.207339	0.925114	0.237443	0.289728	0.344046	0.452622	0.719765	0.248073	0.249389	0.208558	0.339682	0.0192177	0.170879	0.0942073	0.223899	0.381603	0.374827	0.647269	0.25936	0.222269	0.674567	0.352343	0.340991	0.258861	0.290315	0.171546	0.170507	0.269783	0.290826	0.159903	0.198903	0.214427	1.17636	0.307964	0.102544	0.890561	0.586192	0.393136	0.189935	0.494318	0.263521	0.274571	0.61211	0.320709	0.442277	0.0909464	0.240073	0.176844	0.188439	0.130358	0.42095	0.301669	0.601259	0.460978	0.508327	0.698591	0.283516	0.0806693	0.106066	0.272205	0.207083	0.271666	0.183454	0.241102	0.203087	0.380759	0.254754	0.241487	0.310706	0.194375	0.410868	0.118132	0.449604	0.281659	0.204387	0.251427	0.301619	0.308658	0.152552	0.273616	0.377878	0.111861	0.125644	0.178164	0.15145	0.165827	0.162373	0.300909	0.161391	0.145941	0.337198	0.0691006	0.178253	0.283851	0.212036	0.145047	0.250847	0.425765	0.215586	0.216389	0.180071	0.50934	0.237443	0.289685	0.101863	0.552228	0.987174	0.233141	0.380512	0.270341	0.203352	0.253283	0.400864	0.645265	0.247847	0.120187	0.285265	0.645461	0.0706014	0.185594	0.340321	0.303548	0.329715	0.318044	0.341615	0.240766	0.375367	0.222788	0.209337	0.1851	0.233855	0.312677	0.36821	0.632059	0.284352	0.192259	0.212938	0.161794
ENSG00000185955.4	C7orf61	ENSG00000185955.4		0.363147	0.632459	0.29941	0.0690479	0.205587	0.480488	0.155094	0.411748	0.111366	0.714342	0.263275	0.373136	0.703114	0.131481	0.22919	0.254014	0.313292	0.173917	0.429272	0.0690479	0.211725	0.282141	0.212831	0.967247	0.730324	0.209814	0.378896	0.415111	0.154611	0.49468	0.259833	0.201133	0.0975525	0.597927	0.117279	0.321516	0.139987	0.17703	0.597555	0.241561	0.314823	0.195804	0.897115	0.906289	0.227374	0.0283913	0.328757	0.268631	0.453529	0.76251	1.22627	1.51393	0.270293	0.759243	0.0355177	1.79131	0.163671	0.155094	0.534138	0.322523	0.837337	0.111886	0.0982617	0.380502	0.705004	0.314594	0.161181	0.0483057	0.0297797	0.138822	0.208703	0.0458677	0.136756	0.40634	0.17801	0.69204	0.170951	0.248941	0.125854	0.208544	0.224624	0.54603	0.205587	0.785188	0.49252	0.185198	0.185632	0.542807	0.233066	0.0482707	0.106058	0.278993	0.0991067	0.0695736	0.118387	0.0479218	0.208135	0.0691628	0.0897208	0.0992981	0.205705	0.0786184	0.16836	0.0607416	0.116428	0.213476	0.177545	0.185204	0.412583	0.324025	0.209689	0.444868	0.978845	0.131481	0.994537	0.338432	0.197283	0.740059	0.372951	0.526759	0.299395	0.294501	0.233753	1.04644	0.486546	0.29409	0.133104	0.737154	0.384908	0.281481	0.770775	0.277713	0.599261	0.0876362	0.315149	0.223558	0.0592537	0.246346	0.246732	0.303169	0.9908	0.914075	0.46748	0.285448	0.349994	0.277863	0.212921	0.628861	0.298638
ENSG00000140470.12	ADAMTS17	ENSG00000140470.12		0.367333	0.0947777	0.360549	0.376657	0.429417	0.249325	0.304157	0.360395	0.278177	0.465451	0.408474	0.145168	0.865074	0.24066	0.288134	0.201883	0.878274	0.500539	0.255569	0.376657	0.225291	0.295586	0.119944	0.237003	0.316604	0.253577	0.223219	0.263413	0.201077	0.179861	0.409063	0.639418	0.338321	0.493405	0.269272	0.31561	0.223961	0.19442	0.282073	0.244346	0.230309	0.244039	0.17539	0.283751	0.457936	0.0369238	0.364218	0.481992	0.296225	0.182376	0.461989	0.0790732	0.136704	0.101877	0.1899	0.228516	0.358405	0.304157	0.674081	0.27141	0.100137	0.344915	0.249906	0.538842	0.101876	0.299079	0.204964	0.0732937	1.00912	0.149681	0.366926	0.106049	0.241093	0.188242	0.897735	0.292507	0.187744	0.534798	0.235287	0.165745	0.221804	0.436599	0.429417	0.309947	0.258588	0.422242	0.247169	0.328835	0.2133	0.387129	0.385333	0.0921499	0.186177	0.236979	0.353552	0.560915	0.229996	0.0499714	0.305603	0.347245	0.222939	0.130648	0.333965	0.153604	0.217034	0.700252	0.129501	0.669066	0.20725	0.167576	0.101724	0.716003	0.105486	0.24066	0.287429	0.160299	0.305037	0.284367	0.48089	0.216177	0.374231	0.420559	0.162135	0.396367	0.0395481	0.229484	0.730891	0.21	0.219834	0.361556	0.512347	0.0773947	0.183751	0.23639	0.407183	0.22365	0.312527	0.131267	1.57114	0.193275	0.175265	0.138692	0.21767	0.253382	0.335395	0.232883	0.424597	0.4112	0.267557
ENSG00000234155.1	LINC02535	ENSG00000234155.1		0.222306	0.577287	1.86048	0.212708	0.0354309	0.103509	0.325519	1.30466	0.165882	0.196976	0.38746	0.503321	0.637899	0.124627	0.423623	0.461481	0.029696	0.219801	0.0651031	0.212708	0.638552	0.300863	0.0403472	0.727481	0.656934	0.126558	0.296985	0.342149	0.173197	0.158819	0.427763	1.14389	0.388362	0.208806	0.0247033	1.85481	0.274858	0.447472	1.12337	0.0954038	0.158531	0.0463992	0.46269	0.0626387	0.309812	1.96452	0.242371	0.0424379	0.0515864	0.17446	0.49815	0.190183	0.368292	0.141363	0.471326	0.132651	0.256576	0.325519	0.177203	0.0539488	0.150527	0.59213	1.5368	0.369683	0.230432	0.243264	0.305558	0.904304	0.13408	0.177134	0.63743	1.97819	0.103701	0.215235	0.413389	2.23028	0.248461	0.935992	0.503271	0.311335	1.27305	0.103513	0.0354309	0.617189	0.451284	0.0780195	0.276502	0.187994	0.316647	1.21821	0.208239	0.283339	0.716295	0.640626	0.467565	0.272542	0.330744	1.04892	0.26728	0.0376487	0.494419	0.22356	0.159583	0.18712	0.0827694	0.273169	0.797371	0.16301	0.670415	0.0404123	0.106478	1.03238	0.102217	0.124627	0.12924	0.0980191	0.345948	0.286969	0.74101	0.219692	0.0496628	0.139575	0.361894	0.187859	0.367505	0.250883	0.157706	0.299455	0.147675	0.0741132	0.0974127	0.338446	0.484897	0.256126	0.14936	0.350457	0.519525	0.313772	0.280644	0.0929711	0.372422	0.36101	0.221555	0.33821	0.200796	0.280937	0.111002	0.283138	0.122664
ENSG00000272054.1	AC007390.2	ENSG00000272054.1		0.459651	0.271429	0.37507	0.254082	0.245831	0.369351	0.284489	0.397899	0.308911	0.337603	0.581494	0.269669	0.113244	0.322548	0.24404	0.304944	0.0392459	0.540124	0.215099	0.254082	0.241115	0.0957226	0.259947	0.302916	0.354747	0.292701	0.228193	0.220438	0.180475	0.269862	0.18416	0.269955	0.372721	0.246388	0.493796	0.329848	0.259911	0.177412	0.573892	0.201735	0.295783	0.260612	0.462746	0.147826	0.511805	0.293416	0.251676	0.245374	0.284067	0.650519	0.692638	0.228494	0.402082	0.356662	0.478298	0.258581	0.208973	0.284489	0.557593	0.279251	0.280317	0.309517	0.196947	0.268117	0.197949	0.331866	0.156481	0.0907684	0.149219	0.18059	0.214236	0.301656	0.145616	0.340594	0.189543	0.0704369	0.335502	0.270268	0.285754	0.326553	0.360526	0.324904	0.245831	0.281886	0.298206	0.167553	0.203473	0.405368	0.467137	0.196523	0.237247	0.0936144	0.13191	0.171196	0.0957789	0.15383	0.10736	0.277248	0.144505	0.0995122	0.124242	0.203125	0.119831	0.199738	0.350039	0.314219	0.270068	0.302434	0.289185	0.133521	0.0609784	0.26423	0.446833	0.322548	0.668139	0.270858	0.2286	0.611022	0.350395	0.263947	0.35161	0.254989	0.258659	0.317788	0.357125	0.141222	0.187581	0.395756	0.246827	0.220381	0.788529	0.24228	0.334149	0.818786	0.354146	0.447004	0.250516	0.482182	0.479074	0.307174	0.363791	0.257638	0.412096	0.236258	0.253831	0.295866	0.160035	0.359421	0.498803
ENSG00000260325.1	HSPB9	ENSG00000260325.1		0.534447	0.130638	0.20615	0.235327	0.254791	0.21654	1.12582	0.284306	0.305616	0.13682	0.377804	0.604729	0.112036	0.122212	0.0994151	0.760788	1.86371	0.251465	0.383048	0.235327	0.119272	0.29139	0.316522	0.390894	0.295548	0.425504	0.388305	0.928267	0.383229	0.257096	0.177958	0.498541	0.1209	0.253511	0.58139	0.103052	0.154903	0.15358	0.283885	0.523907	0.365785	0.257833	0.179854	0.245699	0.290599	0.140745	0.20372	0.194205	0.404693	0.146639	0.135693	0.406902	0.17796	1.02497	0.726301	0.0693758	0.163835	1.12582	0.52958	0.199857	0.196813	0.335104	0.146135	0.318309	0.602576	0.225724	0.18977	0.164634	0.249122	0.224984	0.136511	0.724779	0.211857	0.0962747	0.49638	0.0214417	0.557914	0.123409	0.229089	0.27784	0.237787	0.135343	0.254791	0.522157	0.223812	1.03285	0.205411	0.142306	0.221449	1.40585	0.0469433	0.123488	0.153533	0.110861	0.110041	0.170749	0.591766	0.37715	0.667164	0.159983	0.491665	0.158331	0.227622	0.244657	0.158723	0.291025	0.172886	0.204937	0.280013	0.158516	0.547593	0.123576	0.287858	0.122212	0.0795203	0.0815558	0.256724	0.37521	0.186662	0.130566	0.176249	0.161023	1.11051	0.0785997	0.612414	0.607459	0.59798	0.391535	0.670114	0.271327	0.318416	0.282719	0.1902	0.407289	0.206775	0.351658	0.15605	0.0858671	0.784844	0.331524	0.465767	0.283211	0.139477	0.138979	0.342442	0.413238	0.514567	0.876791	0.222067
ENSG00000245149.3	RNF139-AS1	ENSG00000245149.3		0.332235	0.22502	0.422299	0.23985	0.205186	0.307212	0.277449	0.318849	1.11621	0.946884	0.408835	0.305267	0.161965	0.312	0.216234	0.334064	0.365446	0.266017	0.294548	0.23985	0.0891471	0.11293	0.416202	0.468908	0.217322	0.310836	0.15499	0.21672	0.207353	0.290157	0.173595	0.458387	0.14726	0.267217	0.266004	0.424106	0.0806164	0.157912	0.222093	0.179562	0.334154	0.285499	0.380201	0.330362	0.572867	0.43345	0.22558	0.253445	0.482349	0.617921	1.20203	0.325407	0.475252	0.330252	0.182781	0.261668	0.168457	0.277449	0.311528	0.276627	1.02031	0.377459	0.306775	0.561332	0.325277	0.326633	0.207368	0.111866	0.117493	0.17219	0.159115	0.0963847	0.166559	0.172208	0.171	0.103873	0.453559	0.253373	0.280657	0.305864	0.329127	0.38403	0.205186	0.407358	0.270358	0.247091	0.200158	0.25427	0.183908	0.0538222	0.15854	0.112809	0.110505	0.107412	0.111694	0.0472678	0.144914	0.213555	0.1649	0.102201	0.0932575	0.215779	0.128649	0.0807519	0.295587	0.22338	0.384325	0.265505	0.202212	0.143346	0.110479	0.194729	0.705794	0.312	0.740195	0.367678	0.365492	0.683796	0.268207	0.231322	0.33126	0.237735	0.211182	0.775143	0.354713	0.195066	0.148412	0.498579	0.619397	0.217283	0.528874	0.190555	0.220637	0.363299	0.492905	0.563437	0.193123	0.319577	0.392205	0.232495	1.69669	0.29008	0.501939	0.17138	0.164314	0.146171	0.474817	0.339805	0.338107
ENSG00000230002.2	ALMS1-IT1	ENSG00000230002.2		0.547392	0.794452	0.300879	0.224422	0.253548	0.222218	0.275528	0.0664983	0.368712	1.40225	0.109656	0.0973469	0.113555	0.123868	0.207283	0.35896	0.141673	0.52431	0.262061	0.224422	0.380798	0.132902	0.0120304	0.0832003	0.143224	0.172508	0.321261	0.693733	0.238351	0.766706	0.100492	0.633427	0.121313	0.204569	0.191512	0.38228	0.333473	0.146766	0.50666	0.250332	1.32355	0.290534	0.894886	0.170762	0.0963939	0.0481452	0.640091	0.582076	0.215343	1.57544	1.10163	0.175277	0.496553	0.291221	0.281073	0.688218	0.120983	0.275528	0.130835	0.0428962	0.783413	0.137029	0.0888692	0.29036	0.357285	0.262061	0.30066	0.122873	0.126249	0.175049	0.360467	0.200935	0.185525	0.121599	0.0905593	0.909498	0.392969	0.150097	0.111157	0.371326	0.11639	0.257207	0.253548	0.216505	0.148481	0.325686	0.142405	0.885076	0.254703	0.163713	0.1199	0.47311	0.154057	0.230344	0.105955	0.128669	0.44984	0.453501	0.362253	0.123484	0.141193	0.377738	0.121121	0.575107	0.157949	0.144803	0.473119	0.254242	0.610804	0.125318	0.423316	0.147411	0.703348	0.123868	0.480565	0.79709	0.368002	0.427832	0.154056	0.535959	0.152312	0.391693	0.361158	2.37501	0.309402	0.188402	0.188095	0.440493	0.953176	0.30938	0.145229	0.145767	0.346999	0.198148	0.178141	0.136089	0.150722	0.47867	0.223148	0.252013	0.724213	0.284179	0.176165	0.172877	0.385262	0.387426	1.26373	0.479884	0.4389
ENSG00000279491.1	AP003733.4	ENSG00000279491.1		0.414158	0.805555	0.350224	0.327103	0.196754	0.0919689	0.264347	0.272463	0.46896	1.87776	0.330647	0.161155	0.394772	0.230692	0.257363	0.297124	0.439753	0.335664	0.192816	0.327103	0.162103	0.181513	1.46383	0.560781	0.271971	0.388214	0.255692	0.506671	0.197291	0.223987	0.278335	1.18978	0.424483	0.309209	0.265219	0.108934	0.0561411	0.16566	0.125814	0.254301	0.372855	0.154598	0.425919	0.636058	0.299207	0.219183	0.640919	0.219954	0.343762	0.424429	0.876	0.230426	0.284549	0.285459	0.548399	0.245544	0.185557	0.264347	0.324889	0.119835	0.405287	0.157049	0.179303	0.34716	0.511853	0.220791	0.147058	0.118658	0.114951	0.142396	0.203435	0.128765	0.278338	0.0922642	0.149918	0.546404	0.279949	0.139771	0.242902	0.197589	0.183922	0.166061	0.196754	0.577947	0.195876	0.115535	0.176811	0.512826	0.316239	0.338777	0.0957012	0.685317	0.0695557	0.258094	0.200794	0.227021	0.120297	0.281534	0.188905	0.0557521	0.123745	0.344853	0.139643	0.0852602	0.0735414	0.284664	0.178008	0.157834	0.330928	0.179534	0.199724	0.118428	1.24588	0.230692	0.540382	0.818126	0.16615	0.389545	0.211411	0.414056	0.27316	0.291796	0.404667	0.612019	0.618916	0.30272	0.280247	0.221723	1.26065	0.285351	0.32457	0.473344	0.225676	0.297276	0.130106	0.241383	0.135154	0.313367	0.323238	0.162708	0.323707	0.331453	0.109363	0.214645	0.271491	0.377023	0.224151	0.386183	0.167674
ENSG00000230091.5	TMEM254-AS1	ENSG00000230091.5		0.264173	0.16892	0.277783	0.24241	0.801567	0.174076	0.0925012	0.22325	0.169073	0.423936	0.452285	0.250559	0.152492	0.307731	0.139179	0.112477	0.83235	0.121016	0.0977557	0.24241	0.153411	0.303405	0.581602	0.343168	0.299816	0.246139	0.143807	0.198652	0.138701	0.187752	0.54499	0.11996	0.162911	0.304575	0.18794	0.117821	0.189754	0.228447	0.0907187	0.351449	0.126956	0.436604	0.170246	0.365472	0.237319	0.0431026	0.0693205	0.407826	0.516398	0.189609	0.232711	0.145381	0.128234	0.257289	0.229167	0.116853	0.324935	0.0925012	0.520333	0.698461	0.295886	0.438807	0.977112	0.779846	0.193763	0.609576	0.226347	0.036668	0.423848	0.591734	0.206829	0.156678	0.820089	0.376485	0.499959	0.196993	0.32009	0.327543	0.964295	0.265156	0.703347	0.241781	0.801567	0.167177	0.162007	0.171821	0.226463	0.150551	0.271272	0.0641225	0.431286	0.204215	0.112845	0.324417	0.411883	0.168242	0.116171	0.141751	0.311339	0.143213	0.295564	0.193953	0.214934	0.559058	0.508178	0.648183	0.134771	0.642674	0.164049	0.207125	0.335396	0.250358	0.340028	0.307731	0.30441	0.228353	0.254582	0.217046	0.64242	0.447835	0.409078	0.190676	0.14195	1.07115	0.623241	0.29021	0.252592	0.087931	0.146089	0.154315	0.14627	0.263509	0.377224	0.15522	2.11783	0.639635	0.213648	0.163622	0.181047	1.19126	0.518689	0.208157	0.400856	0.317279	0.468425	0.513241	0.121218	0.268514	0.491164
ENSG00000160207.7	HSF2BP	ENSG00000160207.7		0.226681	0.39479	0.539922	0.215503	0.12833	0.218129	0.248944	0.257019	0.268135	0.802624	0.103793	0.43	1.1662	0.300931	0.200289	0.343545	0.195561	0.434246	0.235802	0.215503	0.192235	0.117411	0.199278	0.183756	0.20468	0.130969	0.218319	0.39431	0.412362	0.358591	0.315846	0.412521	0.231396	0.245549	0.349767	0.242218	0.218455	0.294679	0.248668	0.25131	0.442163	0.336114	0.279996	0.365359	0.159671	0.496222	0.182413	0.54497	0.158535	0.147715	0.191364	0.170787	0.527253	0.118482	0.199536	0.253333	0.227908	0.248944	0.188936	0.118425	0.414537	0.174601	0.306682	0.344396	0.242799	0.289394	0.160979	0.723673	0.232361	0.326621	0.37635	0.357891	0.341459	0.246183	0.144451	0.583175	0.213421	0.238269	0.1964	0.318932	0.490748	0.0908905	0.12833	0.227131	0.235702	0.488102	0.240025	0.325796	0.232773	0.173255	0.217523	0.186591	0.123728	0.229552	0.227855	0.231829	0.152848	0.354014	0.256023	0.123967	0.247637	0.760658	0.191077	1.02373	0.210761	0.133255	0.680787	0.280759	0.110374	0.308714	0.392672	0.497932	0.383175	0.300931	0.550713	0.422508	0.455643	0.10499	0.223847	0.368267	0.196231	0.259527	0.486373	0.455264	0.370145	0.330435	0.270027	0.17091	0.297471	0.312363	0.112263	0.32194	0.428808	0.246167	0.289294	0.257628	0.240416	0.259491	0.0821405	0.122451	0.8424	0.26627	0.302615	0.229089	0.160979	0.185009	0.611378	0.323849	0.111848
ENSG00000145428.13	RNF175	ENSG00000145428.13		0.164202	0.197005	0.36102	0.126445	0.902547	0.219234	0.31858	0.328736	0.168333	1.17689	0.3045	0.171314	0.599512	0.439937	0.373074	0.298626	0.254987	0.145482	0.116461	0.126445	0.146212	0.287042	1.41465	0.387914	0.307313	0.243214	0.347918	0.293789	0.160156	0.121218	0.259708	0.0233859	0.185261	0.268938	0.233328	0.174454	0.254998	0.464271	0.443117	0.546127	0.256233	0.670655	0.143168	0.281731	0.266022	0.0385125	0.138742	0.607326	0.492166	0.349535	0.130698	0.306809	0.109995	0.220694	0.115631	0.136681	0.505519	0.31858	0.256009	0.48897	0.188001	0.333898	0.266582	0.258074	0.211053	0.305459	0.109321	0.0131052	0.311048	0.428769	0.44982	0.136882	0.434088	0.418261	0.265615	0.323868	0.284457	0.238632	0.185659	0.22914	0.611941	0.51848	0.902547	0.384476	0.302872	0.25122	0.557577	0.0679674	0.206553	0.19971	0.448042	0.243291	0.228544	0.226503	0.131149	0.169014	0.335479	0.213907	0.392935	0.468746	0.259106	0.170632	0.224226	0.238947	0.397994	0.225871	0.201845	0.179448	0.0533015	0.282229	0.170665	0.81155	0.157535	0.439937	0.261113	0.214237	0.181977	0.725534	0.29576	0.268668	0.462984	0.69558	0.245212	0.103236	0.214498	0.303187	0.189582	0.657106	0.358029	0.292734	0.271843	0.387479	0.18637	0.233793	0.170999	0.284593	0.249169	0.217208	0.205276	0.551554	0.291975	0.487708	0.342902	0.326361	0.399801	0.2161	0.519886	0.110896	0.675167
ENSG00000116183.9	PAPPA2	ENSG00000116183.9		1.70978	4.64805	0.0507509	1.22263	0.321774	0.461693	0.304199	1.41266	0.700373	0.00849154	0.824403	1.49501	0.0153231	0.630386	0.202289	0.133782	0.675937	0.102652	0.0374209	1.22263	0.0209735	0.105042	0.0440636	1.30372	0.086077	0.172509	0.133388	0.051133	0.63101	0.0765081	0.181799	0.0563571	0.0276378	0.102874	0.163292	0.161883	4.21443	2.73665	0.0477498	0.662437	0.122212	0.482726	0.215636	0.0987548	0.212145	0.0773422	0.362215	0.0902543	0.223375	0.340946	0.021475	0.182856	1.92916	0.0354565	0.263175	0.359885	0.489766	0.304199	0.79932	0.0950957	0.0409013	0.698994	0.471117	0.0207309	0.127153	0.286871	0.19144	0.00263184	0.416979	17.56	0.488943	0.119953	2.77321	0.968891	2.87658	0.0659829	0.0658187	0.631136	0.158567	1.04191	1.58791	0.376826	0.321774	0.010434	0.0322008	0.221983	0.861119	0.227491	0.018624	0.040764	1.14411	0.0912025	1.40121	0.428878	1.28679	0.507825	0.0827143	0.0316529	0.0251396	2.41505	0.0912607	2.47579	1.03235	0.721447	5.37031	0.576889	0.105944	1.00616	0.406759	4.51567	0.22849	0.46804	0.0235016	0.630386	0.0122354	0.163901	0.337505	0.0238258	0.17975	4.21767	0.321345	0.932517	0.460179	0.0518305	0.111004	0.183729	0.391602	0.025245	0.149793	0.0596398	0.0251965	0.229121	1.1945	0.109818	0.426227	1.10933	0.406769	0.0855633	0.0233007	3.82819	1.01635	0.227427	0.511282	1.91068	0.0742677	3.11053	0.120646	0.323779	0.106302
ENSG00000120498.12	TEX11	ENSG00000120498.12		0.272643	0.331041	0.0822764	0.268346	1.92154	0.0617309	0.140903	0.482141	0.326015	0.128486	0.274155	0.425918	0.0638783	0.549696	0.0890721	0.0747877	17.046	0.0307231	0.0242664	0.268346	0.142808	0.290741	0.0300779	0.104007	0.0789885	2.16996	0.180205	0.0255064	0.13408	0.394652	1.70073	0.131972	0.0758253	0.589283	0.105891	0.125345	0.328547	0.504539	0.23927	2.63149	0.0903738	0.441016	0.0466114	0.180112	0.768185	0.0300925	0.374269	0.229364	0.21792	0.232242	0.085103	0.173999	0.065654	0.268246	0.150584	0.0543883	0.467058	0.140903	0.415173	0.355255	0.183623	0.19765	0.381883	0.188208	0.180371	0.146248	0.0911146	0.264535	1.66238	0.22637	0.221209	0.368673	0.362376	0.578474	8.05648	0.244503	0.2577	3.91683	0.197315	0.309457	0.416648	1.35042	1.92154	0.243582	0.191412	1.34499	0.145225	0.132769	0.0109792	0.15349	0.385417	0.197141	0.533981	0.375737	0.679689	1.45184	0.0865128	0.23947	0.131325	0.743755	1.11092	0.0902735	1.63307	0.118033	0.287945	13.7797	0.209093	0.233693	0.798257	0.403694	0.100543	0.119236	0.216878	0.549696	0.0340043	0.0863565	1.01764	0.0594246	0.106427	0.126553	0.206268	0.385595	0.891937	0.0952301	0.0859501	1.97418	8.17086	0.133942	0.33674	0.259673	0.0272321	0.280338	1.02247	0.474759	0.150642	0.176197	0.554772	0.0707167	0.604394	0.0882098	0.271596	0.306802	0.403735	0.122462	0.123656	0.425409	0.135408	0.105536	0.0351704
ENSG00000264772.4	AC016876.2	ENSG00000264772.4		0.209288	0.34714	0.32046	0.132171	0.577028	0.345243	0.20248	0.241171	0.223983	0.29834	0.492836	0.262307	0.511069	0.340986	0.198129	0.156849	0.85119	0.264897	0.152679	0.132171	0.232948	0.365856	0.473109	0.638806	0.206154	0.277958	0.226763	0.427949	0.145808	0.20101	0.233063	0.234198	0.308413	0.454711	0.270359	0.106796	0.17288	0.204051	0.457535	0.328152	0.155518	0.423169	0.345406	0.349761	0.340469	0.238423	0.451115	0.348337	0.385343	0.396152	0.475956	0.319869	0.208627	0.502306	0.464948	0.324917	0.239444	0.20248	0.268254	0.342073	0.299527	0.327014	0.339779	0.441712	0.564425	0.204481	0.0836024	0.113346	0.117686	0.282217	0.131734	0.416341	0.331021	0.165304	0.140695	0.226481	0.295567	0.352524	0.301137	0.247243	0.323637	0.278722	0.577028	0.473014	0.296013	0.213465	0.219424	0.34033	0.241776	0.0715351	0.172142	0.137819	0.128513	0.112925	0.0731019	0.0798953	0.193536	0.157161	0.107636	0.103009	0.221377	0.126218	0.181456	0.127523	0.163915	0.274181	0.263114	0.218918	0.281452	0.202186	0.18867	0.212181	0.323723	0.340986	0.439782	0.320429	0.190037	0.382196	0.209033	0.286232	0.517639	0.474948	0.180904	0.560006	0.262879	0.421301	0.189035	0.364144	0.765084	0.316719	0.425173	0.406659	0.191334	0.238101	0.352567	0.310067	0.171964	0.34606	0.288454	0.502141	0.379739	0.248347	0.316458	0.31223	0.555074	0.201315	0.373389	0.244636	0.654019
ENSG00000280378.1	AL353898.3	ENSG00000280378.1		0.53396	0.238449	0.20319	0.222576	0.240985	0.251967	0.541294	0.255475	0.334698	0.264423	0.479579	0.116872	0.0954312	0.282553	0.38884	0.402226	0.21261	0.137697	0.151485	0.222576	0.24818	0.111691	0.462188	0.128427	0.222524	0.220052	0.27691	0.293956	0.200309	0.357365	0.352662	0.29249	0.357492	0.18153	0.406789	0.526669	0.210357	0.192222	0.513659	0.191253	0.320474	0.166098	0.501374	0.115319	0.578638	0.327543	0.446211	0.319028	0.443202	0.660213	0.906492	0.371351	0.584682	0.33123	0.265138	0.275418	0.239233	0.541294	0.592056	0.463499	0.568244	0.430266	0.266734	0.61973	0.181477	0.494407	0.306272	0.0655636	0.0505236	0.13769	0.157369	0.147855	0.13921	0.300087	0.265767	0.140892	0.464053	0.225253	0.320283	0.141525	0.304875	0.321147	0.240985	0.54585	0.74647	0.139646	0.161969	0.368366	0.516677	0.131032	0.236487	0.0811431	0.0840713	0.155135	0.066951	0.146346	0.224334	0.253455	0.139171	0.161729	0.0897418	0.0666912	0.0727072	0.0515266	0.205432	0.347692	0.246713	0.323191	0.159996	0.115734	0.0711508	0.218619	0.810642	0.282553	0.555181	0.191392	0.214212	0.388085	0.574335	0.271681	0.406358	0.305665	0.200934	0.494954	0.361141	0.133053	0.248403	0.686067	0.18658	0.265308	0.714866	0.37693	0.198379	0.346924	0.239031	0.315098	0.170899	0.867239	0.558134	0.302559	0.301416	0.372193	0.270248	0.304408	0.27502	0.263994	0.361238	0.437435	1.10791
ENSG00000273654.1	AC020904.2	ENSG00000273654.1		0.228379	0.305341	0.205413	0.686879	0.153867	0.269708	0.182406	0.177561	0.665807	6.60273	0.237661	0.255994	0.206734	0.270611	0.235857	1.07466	0.0429874	1.14346	0.200264	0.686879	0.171666	0.354871	0.452645	0.678015	0.35789	0.183203	0.629867	0.173351	0.212145	1.95965	0.13135	0.118276	0.0267707	0.237492	0.339721	0.251004	0.11662	0.202422	0.218645	0.165726	0.202488	0.2015	0.470657	0.168396	0.185241	0.331128	0.451095	0.107507	0.248918	0.685477	0.255394	0.625692	1.12421	0.24184	0.731017	0.17282	0.293677	0.182406	0.19544	0.143175	0.851791	0.179107	0.269654	0.156628	0.150106	0.374864	0.199044	0.381117	0.183876	0.117219	0.151137	0.377616	0.0656757	0.0901914	0.268676	0.474781	0.179834	0.273262	0.145705	0.200303	0.327475	0.187305	0.153867	1.44526	0.225266	0.225879	0.181936	0.272137	1.32182	0.140745	0.187102	0.957031	0.0339966	0.702338	0.270735	0.558913	0.176392	0.246739	0.589158	0.177124	0.201609	0.242716	0.24151	0.0833448	0.151766	0.131812	0.574229	0.317652	0.256099	0.1872	0.54461	0.273633	0.717075	0.270611	0.341156	0.257983	0.365439	0.28848	0.275549	0.54931	0.112972	0.261471	0.08553	0.271941	0.219056	0.269018	0.0684878	0.809171	0.213771	0.396954	0.141013	0.0816548	0.160441	0.65134	0.330675	0.483719	0.0711403	0.242949	0.496534	0.0489393	0.222676	0.648014	0.130663	0.083929	0.0884641	0.152505	0.277546	0.323577	0.204884
ENSG00000259319.1	AF111167.2	ENSG00000259319.1		0.306346	0.213071	0.302607	0.547024	0.449686	0.281972	0.273047	0.338284	0.340778	0.243902	0.187028	0.631652	0.318306	0.237906	0.62542	0.136645	0.386092	0.182862	0.398026	0.547024	0.175079	0.289753	0.293511	0.289981	0.502933	0.486917	0.230905	0.190648	0.288694	0.201337	0.581837	0.0674478	0.240442	0.415528	0.233238	0.221211	0.220047	0.214704	0.099357	0.200825	0.271354	0.373445	0.139359	0.110802	0.220999	0.183274	0.257239	0.22333	0.260828	0.138871	0.115655	0.0963372	0.257758	0.230735	0.135482	0.316186	0.362033	0.273047	0.250764	0.350707	0.110138	0.158677	0.282555	0.200966	0.178331	0.140893	0.222283	0.155913	0.519912	0.429267	0.261962	0.245619	0.521652	0.203391	0.626783	0.309666	0.294277	0.29218	0.560851	0.440579	0.439398	0.352478	0.449686	0.342778	0.255312	0.362274	0.727545	0.177649	0.237074	0.123932	0.346763	0.140336	0.348961	0.288718	0.506586	0.288257	0.244286	0.243527	0.180521	0.384599	0.297481	0.605545	0.345803	0.374282	0.450947	0.450998	0.248074	0.197963	0.276711	0.2502	0.259294	0.328586	0.19959	0.237906	0.202391	0.148955	0.156295	0.172733	0.387221	0.383315	0.333826	0.411733	0.42982	0.0837409	0.321217	0.103551	0.283153	0.123598	0.209747	0.325782	0.158314	0.261923	0.184414	0.53143	0.255657	0.479362	0.373807	0.162638	0.583999	0.413386	0.145361	0.174336	0.218454	0.263235	0.199987	0.190239	0.143694	0.631987	0.461502
ENSG00000224415.1	AC007683.1	ENSG00000224415.1		0.121971	0.0944111	0.0670422	0.452228	0.414304	0.220067	0.0446498	0.213368	0.128245	0.104695	0.279241	0.289213	0.161936	0.0883213	0.230935	0.255949	0.252542	0.46731	0.138413	0.452228	0.387885	0.28429	0.300232	0.508493	0.270325	0.422824	0.293678	0.181857	0.226601	0.418052	0.0826772	0.115808	0.196591	0.253676	0.315124	0.312793	0.362709	0.19027	0.401403	0.162267	0.277568	0.0986473	0.106347	0.456595	0.515487	0.171645	0.147227	0.360902	0.51182	0.264936	0.220645	0.257307	0.102132	0.109289	0.501033	0.564045	0.507438	0.0446498	0.681726	0.191164	0.0581871	0.150317	0.118812	0.0766798	0.734868	0.100102	0.259854	0.292041	0.240051	0.193678	0.257023	0.231085	0.385831	0.192675	0.179365	0.209193	0.459342	0.301004	0.412141	0.273172	0.320641	0.146717	0.414304	0.11578	0.264678	0.829369	0.561137	0.54694	0.250497	0.364787	0.183198	0.361437	0.349515	0.260384	0.198814	0.193147	0.197384	0.446013	0.335786	0.440238	0.503374	0.27726	0.462658	0.275419	0.305019	0.602284	0.494095	0.213273	0.316743	0.446778	0.211285	0.401884	0.534941	0.0883213	0.355587	0.303119	0.357813	0.542323	0.317977	0.169846	0.301675	0.244377	0.376853	0.0639038	0.582172	0.671679	0.201176	0.127332	0.775678	0.220597	0.517763	0.879458	0.176729	0.941903	0.336228	0.311899	0.268672	0.496444	0.364629	0.143754	0.24098	0.184207	0.314026	0.32871	0.445464	0.261314	0.343268	0.601967	0.441338
ENSG00000256271.1	CACNA1C-AS2	ENSG00000256271.1		0.147957	0.0458103	0.0650607	0.371345	0.511711	0.469837	0.389971	0.299089	0.311136	0.431804	0.541976	0.336798	0.157149	0.342843	0.22411	0.0827945	0.122539	0.425155	0.436546	0.371345	0.18821	1.01159	0.457848	0.164488	0.233187	0.14921	0.398996	0.176482	0.164928	0.156037	0.615124	0.224771	0.38156	0.461584	0.229358	0.151774	0.136884	0.392374	0.155816	0.236207	0.346325	0.957316	0.154805	0.849273	0.583626	0.166571	0.357189	0.481573	0.603126	0.462791	0.214123	0.142687	0.264302	0.212118	0.277843	0.301056	0.344708	0.389971	0.557117	0.40813	0.169402	0.182342	0.1153	0.0744134	0.522975	0.0647623	0.126087	0.188939	0.291195	0.33414	0.317452	0.201829	0.829089	0.163607	0.348127	0.033835	0.356612	0.389477	0.215363	0.203921	0.329467	0.427141	0.511711	0.337075	0.385282	0.0804856	0.311173	0.204144	0.18232	0.0472007	0.148153	0.155891	0.193819	0.1555	0.15435	0.421735	0.3831	0.324622	0.225596	0.388388	0.0287351	0.192189	0.149661	0.0593952	0.387082	0.292241	0.281081	0.258712	0.15369	0.200111	0.351498	0.870013	0.129783	0.342843	0.156853	0.18385	0.385819	0.29604	1.34652	0.329652	1.22958	0.677583	0.182857	0.062015	0.35682	0.230057	0.260306	0.123568	0.53768	0.39757	0.301476	0.271557	0.371595	0.314209	0.398799	0.168156	0.173821	0.210775	0.289515	0.976536	0.467714	0.208556	0.169303	0.637989	0.216149	0.181136	0.458042	0.122984	1.79104
ENSG00000213988.8	ZNF90	ENSG00000213988.8		0.42677	0.183214	0.165584	0.400952	0.274644	0.176001	0.126033	0.178451	0.24133	0.104664	0.361263	0.149666	1.59983	0.457056	0.363954	0.110376	0.490082	0.0996173	0.0610463	0.400952	0.123174	0.183897	0.34302	0.0897073	0.130706	0.357146	0.193424	0.162553	0.183226	0.177761	0.346817	0.31327	1.21156	0.660106	0.200755	0.449342	0.324681	0.321684	0.278538	0.33398	0.349771	0.417676	1.72605	0.143203	0.350292	0.0201875	0.320339	0.456298	0.30958	0.791456	0.903076	0.843023	0.0920913	0.809783	0.0505093	0.222234	0.513255	0.126033	0.215218	0.723957	0.287427	0.18563	0.489079	0.162332	0.115239	0.25901	0.355282	0.457966	0.254096	0.131611	0.175878	0.149481	0.181513	0.59768	0.37128	0.578184	0.253913	0.322549	0.137961	0.155698	0.36602	0.388252	0.274644	0.403976	0.233469	0.268245	0.219988	0.544302	0.228326	0.328925	0.129278	0.113358	0.176173	0.127208	0.413877	0.306671	0.301791	0.0819631	0.34328	0.277715	0.212434	0.163045	0.177753	0.25914	0.212484	0.485731	0.146281	0.150501	0.316648	0.165724	0.223647	0.338136	0.44434	0.457056	0.152078	1.17201	0.177684	0.191351	0.622164	0.923887	0.454151	0.270993	0.254854	0.387066	0.100904	0.218405	0.402231	0.229628	0.417047	0.074128	0.255759	0.300901	0.429566	0.100394	0.404231	0.195643	0.333546	0.178812	0.288497	0.219794	0.744992	0.278033	0.283155	0.231961	0.213933	0.136106	0.191769	0.14905	0.698379
ENSG00000165685.7	TMEM52B	ENSG00000165685.7		0.273752	0.359826	0.238481	0.212131	0.140358	0.0820093	0.786574	0.670642	0.407313	7.22673	0.113521	0.137171	0.39088	0.359057	0.399004	0.101162	0.192501	0.207788	0.0703371	0.212131	0.151118	0.409323	0.00726516	0.0358889	0.2086	0.286488	0.343247	0.221794	0.177525	0.108944	0.28943	0.156933	0.313024	0.60158	0.0978611	0.193013	0.580258	0.53582	0.258375	0.673415	0.194785	0.47623	0.0900699	0.116014	0.339571	0.0096916	0.0872854	0.634255	0.32821	0.287216	0.0672748	0.479436	0.0461335	0.148099	0.145491	0.143315	1.22915	0.786574	0.322121	1.35353	0.147844	0.560166	0.563514	0.0779325	0.5892	0.373037	0.104539	0.00824477	0.706506	0.120293	0.498697	0.191802	0.392134	0.407964	0.461815	0.24214	0.657475	0.0679826	0.209437	0.345263	0.514378	0.68965	0.140358	0.555673	0.38669	0.287997	0.339467	0.114026	0.190942	0.226567	0.693043	0.537407	0.617414	0.413921	0.969898	0.490755	0.777358	0.321087	0.30627	0.45421	0.626958	0.301917	0.606057	0.445796	0.202694	0.291487	0.464649	0.568988	0.174372	0.360933	0.536843	0.445106	0.164237	0.359057	0.147844	0.128363	0.12122	0.189469	0.166482	0.107888	0.137971	1.64397	0.308535	0.119071	0.0882335	0.294478	0.93144	0.416993	0.193959	0.368329	0.219259	0.501084	0.339275	0.104704	0.373361	0.293514	0.359025	0.115627	0.101069	0.15219	0.163278	0.410836	0.372349	0.11136	0.974652	0.562783	0.399753	0.0214667	0.0883503
ENSG00000259248.4	USP3-AS1	ENSG00000259248.4		0.576836	0.230948	0.546661	0.323362	0.288685	0.251218	0.262133	0.262903	0.172542	0.157931	0.491816	0.41505	0.257482	0.259261	0.225965	0.2087	0.247106	0.542987	0.29344	0.323362	0.240373	0.17772	0.258797	0.221133	0.230219	0.125371	0.387931	0.195737	0.194008	0.314657	0.296625	0.566578	0.628374	0.341297	0.295494	0.163961	0.134731	0.209447	0.471317	0.198468	0.168129	0.281529	0.35553	0.0558459	0.420327	0.32657	0.888359	0.382562	0.363679	0.319722	0.698063	0.389642	0.322008	0.151494	0.49025	0.303548	0.256533	0.262133	0.579283	0.268104	0.199272	0.300291	0.251885	0.287613	0.119842	0.299284	0.243667	0.0396882	0.17127	0.364982	0.16004	0.180889	0.134831	0.216021	0.210605	0.187633	0.310873	0.283617	0.271432	0.195329	0.326043	0.436658	0.288685	0.308396	0.258981	0.263744	0.29196	0.432251	0.388084	0.107081	0.184234	0.16373	0.130283	0.17312	0.272349	0.181115	0.168994	0.313672	0.223252	0.208855	0.207639	0.0839713	0.1509	0.109793	0.279322	0.329739	0.191717	0.330414	0.258271	0.184953	0.108291	0.156285	0.430737	0.259261	0.442825	0.185372	0.304727	0.381405	0.386559	0.276984	0.300101	0.256197	0.332892	0.171953	0.799498	0.173971	0.229653	0.235338	0.240947	0.13876	0.574168	0.325958	0.297815	0.59042	0.292436	0.502992	0.219075	0.450339	0.378404	0.468867	0.263864	0.23031	0.250366	0.335037	0.211884	0.267865	0.272902	0.52701	0.916021
ENSG00000275719.1	AC008622.2	ENSG00000275719.1		0.0879796	0.317802	0.257913	0.501847	0.307901	0.253981	0.279125	0.296412	0.138758	0.276902	0.389415	0.222522	0.428292	0.254831	0.288735	0.0820535	1.03226	0.491574	0.232959	0.501847	0.335746	0.865823	0.37125	0.346408	0.158881	0.77634	0.367181	0.489727	0.42225	0.278353	0.159031	0.445517	0.321423	0.442204	0.214677	0.236367	0.106589	0.0457484	0.135118	0.117046	0.800858	0.308343	0.230129	0.402539	0.289201	0.440215	0.0353992	0.303713	0.457086	0.407687	0.381972	0.300495	0.16371	0.630658	0.516292	0.271237	0.122008	0.279125	0.258811	0.0367706	0.643561	0.162639	0.152358	0.40561	0.918794	0.048137	1.09338	0.187248	0.331877	0.13453	0.247194	0.333371	0.251802	0.196888	0.0862528	0.301789	0.231932	0.192995	0.167699	0.232411	0.217679	0.194021	0.307901	0.129912	0.190917	0.398826	0.346936	1.01158	0.301147	0.491171	0.278971	0.212431	0.240106	0.154108	0.0860449	0.18576	0.142377	0.402146	0.198735	0.153965	0.27054	0.24761	0.252147	0.309034	0.101546	0.351688	0.368689	0.282036	0.761574	0.2479	0.0580587	0.237856	0.450173	0.254831	0.186539	0.510172	0.305893	0.30969	0.222412	0.245026	0.116055	0.285396	0.61917	0.199745	0.279954	0.246997	0.386965	0.163283	0.959162	0.454629	0.348573	0.576699	0.240791	0.523713	0.233545	0.366632	0.488084	0.208888	0.223163	0.120974	0.231764	0.118108	0.201345	0.197587	0.321321	0.520592	0.247605	0.990303	0.0385873
ENSG00000110169.9	HPX	ENSG00000110169.9		0.134005	0.299653	1.02574	0.198173	0.196172	1.38978	0.203488	0.497781	0.161772	0.276912	3.99512	0.442494	0.184502	0.438457	0.150353	0.055546	0.369945	0.499156	2.55702	0.198173	0.416685	0.231362	1.18678	0.758678	0.347107	0.212719	1.31451	0.30192	0.239738	0.240772	0.174941	0.169646	0.15999	0.294188	0.243633	0.109097	0.131192	0.174203	0.339739	0.105646	0.180713	0.313098	0.450047	0.408747	0.25171	0.456317	0.215671	0.653507	0.374879	0.258734	0.280123	0.2453	0.138529	0.453605	0.256302	0.289192	0.185835	0.203488	0.554806	0.360932	0.104179	0.348645	0.264292	3.8004	0.358832	0.450776	0.047582	0.126757	0.034188	0.15762	0.174944	0.0977926	0.372313	0.172484	0.198522	0.187271	0.302797	0.228634	0.149645	0.184692	0.107448	0.274624	0.196172	0.307802	0.290792	0.134992	0.417525	0.29446	0.275212	0.0277081	0.139152	0.0653659	0.130031	0.0717224	0.055012	0.0785938	0.144572	0.0998185	0.117717	0.123768	0.149405	0.10315	0.0803249	0.0597714	0.160396	0.161051	0.102607	0.377508	0.135331	0.184597	0.206339	0.120762	0.304744	0.438457	0.457756	0.148011	0.252371	1.78197	0.272893	0.850085	0.397727	0.27275	0.209573	0.166421	0.792969	0.797436	0.152807	0.621754	0.631267	0.359054	1.68547	0.663673	0.206151	0.268291	0.194582	0.40049	1.29248	0.42927	0.188837	0.239831	0.291371	0.679602	0.454334	0.247449	0.205434	0.151903	0.363168	0.350663	0.241625
ENSG00000237037.8	NDUFA6-AS1	ENSG00000237037.8		0.353085	0.171485	0.289211	0.355419	0.256544	0.294795	0.354814	0.312197	0.222021	0.139653	0.412103	0.472785	0.606652	0.35594	0.39849	0.213077	0.157681	0.35809	0.196413	0.355419	0.250993	0.166746	0.735223	0.20204	0.283012	0.244365	0.186699	0.194063	0.20258	0.182533	0.322244	0.256364	0.34369	0.385173	0.301096	0.169937	0.324831	0.3051	0.205058	0.165789	0.409633	0.341561	0.356146	0.215975	0.250334	0.415693	0.242348	0.394342	0.36522	0.198504	0.070135	0.18778	0.193238	0.136475	0.341272	0.204902	0.29955	0.354814	0.382884	0.212674	0.29725	0.405279	0.229294	0.269852	0.166849	0.356068	0.320805	0.193394	0.238449	0.378664	0.267907	0.236101	0.312862	0.276147	0.362444	0.213734	0.380664	0.224009	0.518261	0.331582	0.342589	0.362261	0.256544	0.267256	0.338028	0.131813	0.412546	0.229256	0.330582	0.124235	0.197573	0.109417	0.181385	0.329703	0.230213	0.183635	0.263289	0.262657	0.263903	0.222625	0.218493	0.215831	0.238101	0.128539	0.388884	0.50303	0.170207	0.28751	0.260692	0.358938	0.150767	0.315852	0.212548	0.35594	0.275232	0.18926	0.180533	0.407875	0.357695	0.250659	0.520554	0.336872	0.156865	0.134209	0.573938	0.273606	0.373021	0.212007	0.201274	0.211075	0.470223	0.589955	0.321004	0.477832	0.224776	0.247854	0.291449	0.260654	0.199442	0.469182	0.171956	0.18472	0.356492	0.326516	0.248637	0.224607	0.316621	0.143867	0.437253
ENSG00000240288.6	GHRLOS	ENSG00000240288.6		0.431582	0.456284	0.25458	0.336245	0.299046	0.379846	0.292858	0.368285	0.199222	0.144568	0.289191	0.339454	0.265534	0.106713	0.223219	0.0589041	0.26154	0.413383	0.477815	0.336245	0.187463	0.343489	0.57744	0.848429	0.207376	0.318465	0.435936	0.313895	0.15645	0.166518	0.247356	0.0999454	0.149303	0.45975	0.208503	0.555323	0.0834738	0.20526	0.235567	0.308089	0.150573	0.527838	0.458899	0.288972	0.316358	0.553033	0.0762364	0.373761	0.277649	0.347543	0.182805	0.393368	0.622872	0.282958	0.247088	0.194714	0.271518	0.292858	0.706016	0.63352	0.843645	0.4281	0.287106	0.727943	0.422807	0.506825	0.11213	0.151223	0.165736	0.230295	0.0887271	0.135614	0.161734	0.590306	0.247675	0.216647	0.30921	0.33482	0.131331	0.137826	0.41671	0.253241	0.299046	0.4663	0.365478	0.271991	0.332075	0.290476	0.14052	0.0251856	0.284588	0.138635	0.137893	0.214346	0.157855	0.0500072	0.187382	0.173214	0.124833	0.0690795	0.132883	0.123059	0.0958287	0.12677	0.218691	0.163362	0.229383	0.156451	0.205018	0.213553	0.250073	0.277469	0.577085	0.106713	0.468691	0.300839	0.164694	0.655254	0.478991	0.483719	0.551948	0.349498	0.151776	0.231633	0.158662	0.136394	0.254642	0.278389	0.471789	0.29373	0.446842	0.662396	0.264371	0.304833	0.412691	0.311049	0.154581	0.299911	0.308963	0.632724	0.748698	0.487524	0.493846	0.269501	0.435706	0.270625	0.236999	0.295302	1.60665
ENSG00000165730.13	STOX1	ENSG00000165730.13		0.207082	0.132924	0.166572	0.386057	0.224591	0.437419	0.0887491	0.204199	0.127454	0.888759	0.814057	0.124553	1.61608	0.66564	1.40767	0.211975	0.5438	0.0338646	0.183413	0.386057	0.154197	0.149117	0.412049	0.133358	0.487565	1.12058	0.184849	0.210859	0.900815	0.165125	0.456486	0.278144	1.07458	0.278373	0.461073	1.11393	0.283705	0.279706	0.0398928	0.295655	0.06568	0.441176	0.0704605	0.0441174	0.507565	0.208494	0.048773	0.0896691	0.193777	0.421285	0.241213	0.273986	0.073307	0.135769	0.0829907	0.256927	0.210129	0.0887491	0.576488	0.240648	0.125295	0.280106	0.616636	0.0825576	0.056804	0.27082	0.129126	0.741725	0.959255	0.228129	0.452823	0.298558	0.196291	0.678182	0.445648	0.0577508	0.270101	0.581677	0.320328	0.0904958	0.178077	0.352379	0.224591	0.600903	0.816537	0.212933	0.995852	0.181189	0.414921	0.205438	0.288275	2.74063	0.653367	0.401438	0.787059	0.275936	0.257469	0.364768	0.158301	0.185616	0.122615	0.0721678	0.883849	0.385236	0.633481	0.869352	0.23988	0.105979	0.498417	0.170778	0.334972	0.358442	0.299049	0.66564	0.144571	0.150625	0.250242	0.247032	0.363897	0.267265	0.439728	0.0693915	0.0936323	0.677438	0.400948	0.719894	0.477623	0.0703036	0.10401	0.161817	0.1801	0.0993222	0.390309	0.643566	0.179453	0.18369	0.242292	0.704098	0.225115	0.50599	0.216685	0.462763	0.52015	0.14973	0.270549	0.0432837	0.10661	0.110205	0.225954
ENSG00000227855.3	DPY19L2P3	ENSG00000227855.3		0.304369	0.176697	0.325303	0.226665	0.193197	0.347801	0.303311	0.423984	0.346695	0.18143	0.21679	0.144342	0.263786	0.367332	0.364978	0.248384	0.402627	0.307731	0.273441	0.226665	0.172078	0.111669	0.6065	0.0704948	0.262335	0.436971	0.126213	0.252117	0.255245	0.365572	0.328576	0.313073	0.207133	0.224198	0.345857	0.368594	0.438589	0.33632	0.18364	0.404925	0.214391	0.184625	0.287495	0.1266	0.341441	0.293483	0.336778	0.187626	0.283824	0.492174	0.214123	0.137591	0.202946	0.166664	0.287766	0.363613	0.249737	0.303311	0.263636	0.286221	0.250069	0.333426	0.301977	0.32423	0.14263	0.333063	0.18913	0.202435	0.320315	0.30729	0.178162	0.256291	0.133724	0.444077	0.621656	0.357684	0.327956	0.42657	0.520827	0.358319	0.366075	0.269505	0.193197	0.219366	0.330242	0.287449	0.385261	0.268303	0.325571	0.394463	0.410594	0.167026	0.22843	0.463724	0.388632	0.331363	0.147083	0.486934	0.211273	0.299613	0.14778	0.19768	0.243734	0.301218	0.47816	0.495021	0.382648	0.229145	0.510472	0.242992	0.133904	0.227146	0.342997	0.367332	0.345077	0.315171	0.264562	0.202059	0.232436	0.264899	0.171473	0.222635	0.304762	0.509409	0.611692	0.388905	0.371866	0.200063	0.112657	0.27961	0.0933139	0.216137	0.298093	0.493758	0.181272	0.336312	0.32281	0.322614	0.280324	0.27901	0.186131	0.157481	0.309582	0.165194	0.293345	0.263941	0.0713832	0.360168	0.211365
ENSG00000166676.13	TVP23A	ENSG00000166676.13		0.450444	0.13207	0.142552	0.171293	0.573241	0.261055	0.24984	0.382051	0.14352	0.278268	0.265625	0.349553	0.289957	0.429958	0.372155	0.25779	0.381539	0.241874	0.25171	0.171293	0.286496	0.397688	0.211194	0.24185	0.268909	0.335531	0.20048	0.252362	0.504011	0.17994	0.518138	0.103681	0.189205	0.489711	0.211595	0.110015	0.286392	0.335369	0.184177	0.199754	0.146439	0.712059	0.113062	0.485429	0.362156	0.128059	0.238906	0.408936	0.617785	0.272773	0.19754	0.139863	0.167635	0.232382	0.224284	0.1799	0.261223	0.24984	0.389493	0.325178	0.143259	0.420551	0.221605	0.111557	0.460541	0.156835	0.225373	0.070812	0.493632	0.488884	0.196116	0.232748	0.616837	0.32074	0.305107	0.167778	0.164497	0.261999	0.361888	0.221051	0.808425	0.29965	0.573241	0.362798	0.211044	0.232038	0.34389	0.127125	0.262812	0.146965	0.427121	0.175277	0.167633	0.237601	0.255868	0.497149	0.209849	0.149741	0.312187	0.443406	0.361193	0.132978	0.365887	0.0547951	0.601299	0.558474	0.217364	0.504202	0.199389	0.261535	0.0574238	0.45667	0.235721	0.429958	0.177264	0.186572	0.222462	0.2238	1.07078	0.166316	1.07359	0.394598	0.224927	0.0679394	0.315469	0.176866	0.255155	0.170997	0.285222	0.144596	0.272333	0.290788	0.237334	0.431518	0.213222	0.302509	0.280628	0.14931	0.38951	0.498716	0.265829	0.147739	1.26514	0.528801	0.319885	0.250661	0.172869	0.156007	1.09108
ENSG00000279689.1	AC022400.8	ENSG00000279689.1		0.350509	0.286814	0.308256	0.239922	0.228841	0.216826	0.359271	0.319232	0.363275	0.657604	0.398937	0.256459	0.212734	0.232055	0.257872	0.252179	0.165882	0.326137	0.261385	0.239922	0.178347	0.202297	1.81008	0.201794	0.212089	0.366101	0.188079	0.274741	0.227915	0.158422	0.140292	0.342308	0.322826	0.223905	0.357919	0.128411	0.138976	0.160129	0.296619	0.21317	0.384174	0.340181	0.585024	0.218687	0.503193	0.319443	0.822	0.377811	0.516289	0.321943	0.572475	0.398385	0.341016	0.143573	0.293842	0.342706	0.224984	0.359271	0.436007	0.364141	0.487307	0.444309	0.247131	0.384049	0.168944	0.257528	0.277363	0.0559495	0.093621	0.254435	0.141967	0.159377	0.226279	0.209612	0.241522	0.143134	0.309261	0.269111	0.338393	0.362316	0.35928	0.385483	0.228841	0.475314	0.358572	0.108954	0.267661	0.248716	0.349645	0.071883	0.190528	0.105515	0.0655938	0.154588	0.120796	0.118939	0.243096	0.228877	0.0933142	0.124869	0.136146	0.0910588	0.106364	0.0502524	0.235028	0.346159	0.223825	0.415887	0.169042	0.118515	0.218087	0.197983	0.45569	0.232055	0.753785	0.167993	0.202386	0.795938	0.275319	0.432308	0.639049	0.40703	0.319733	0.377776	0.387431	0.291965	0.12113	0.578493	0.321473	0.232873	0.416613	0.367609	0.295047	0.618688	0.404893	0.375596	0.191183	0.57575	0.408249	0.413108	0.339187	0.257117	0.441184	0.236155	0.243835	0.239075	0.295936	0.296551	0.606138
ENSG00000271155.1	AL161729.1	ENSG00000271155.1		0.449886	0.159193	0.113044	0.425257	0.365169	0.333961	0.301148	0.379761	0.337878	1.24677	0.494388	0.268213	0.324246	0.577081	0.311516	0.395607	0.585512	0.172367	0.26256	0.425257	0.294317	0.659118	0.25312	0.250076	0.253229	0.486102	0.136177	0.183985	0.214923	0.338896	0.487925	0.0976357	0.215464	0.347538	0.265675	0.348474	0.195368	0.190491	0.169208	0.342011	0.267442	0.249503	0.134488	0.400986	0.27766	0.361776	0.155155	0.285253	0.385273	0.17869	0.0744086	0.216931	0.243965	0.276419	0.0603445	0.154549	0.72728	0.301148	0.257125	0.451267	0.318867	0.380188	0.434062	0.210104	0.247821	0.576694	0.465541	0.0820714	0.303574	0.127001	0.236391	0.146117	0.255583	0.385796	0.226829	0.191064	0.261402	0.281968	0.267284	0.283454	0.182868	0.618471	0.365169	0.2603	0.376557	0.367093	0.349181	0.301498	0.171591	0.246036	0.180192	0.0846447	0.652482	0.287071	0.343613	0.173016	0.218414	0.164511	0.163324	0.371157	0.411903	0.150269	0.208031	0.2709	0.267046	0.290157	0.366287	0.348375	0.1669	0.246285	0.381709	0.338821	0.535561	0.577081	0.245282	0.495136	0.351943	0.257187	0.450862	0.125295	0.343354	0.176597	0.291241	0.457947	0.116246	0.366417	0.367483	0.107351	0.32698	0.30554	0.109129	0.101107	0.211079	0.161302	0.204726	0.409043	0.18876	0.222351	0.475091	0.257542	0.203165	0.297661	0.411833	0.259809	0.312969	0.283254	0.0723506	0.160265	0.270606
ENSG00000259523.1	AC022613.2	ENSG00000259523.1		0.298076	0.13459	0.32768	0.410897	0.276134	0.0896343	0.145489	0.270374	0.391762	0.501055	0.181978	0.565431	0.379254	0.467659	0.658428	0.138999	0.411447	0.273611	0.281881	0.410897	0.221183	0.212287	0.262041	0.414224	0.305847	0.187875	0.191386	0.370357	0.369183	0.327452	0.392874	0.424523	0.224203	0.309971	0.278096	0.618811	0.106696	0.290618	0.425084	0.0660922	0.0969041	0.160718	0.238235	0.13948	0.198296	0.466078	0.149916	0.183747	0.148905	0.32373	0.215687	0.16469	0.33279	0.289341	0.204074	0.402043	0.434033	0.145489	0.248442	0.38931	0.236999	0.290818	0.403272	0.124928	0.0598631	0.149498	0.27783	0.11895	0.20777	0.429492	0.28551	0.320015	0.336752	0.186384	0.321448	0.0994063	0.261929	0.367802	0.296996	0.368028	0.192057	0.104577	0.276134	0.660212	0.24256	0.287136	0.435341	0.291317	0.446376	0.237727	0.136799	0.605218	0.40674	0.236586	0.55065	0.314679	0.36178	0.37468	0.210411	0.260817	0.265329	0.613045	0.326635	0.174501	0.44916	0.227791	0.277583	0.195451	0.112885	0.265964	0.331937	0.264422	0.626418	0.467659	0.289665	0.293222	0.437218	0.262308	0.200157	0.242127	0.23346	0.227511	0.498856	0.390425	0.212162	0.56325	0.355073	0.259314	0.255759	0.256715	0.16871	0.309361	0.347916	0.239776	0.304327	0.536384	0.291818	0.11374	0.39154	0.263483	0.182283	0.47518	0.17054	0.418392	0.24192	0.243279	0.227199	0.322611	0.0817087
ENSG00000133019.10	CHRM3	ENSG00000133019.10		0.229522	0.0756492	0.354872	0.339553	0.951102	0.403964	1.96881	0.391438	0.127671	0.00635528	0.370202	0.471905	0.0098299	0.302379	2.26312	0.174011	1.49007	0.0184385	0.0890613	0.339553	0.480331	0.246201	0.104142	0.421847	0.560108	0.729862	0.128354	0.874304	0.108667	0.221755	0.598231	0.0646746	0.771385	0.555896	0.42466	0.318987	0.6204	0.264492	0.0877184	0.480681	1.06101	0.134134	0.0723017	0.0720628	0.357417	0.986357	0.739988	0.155544	0.505977	0.090061	0.160724	0.137449	0.0843153	0.0344975	1.14704	0.135586	0.240262	1.96881	1.16916	0.345339	0.0339082	0.113145	0.125011	0.657238	0.0380658	0.0664359	2.3219	1.37566	1.01419	0.173478	0.112334	0.455611	0.117774	0.362571	2.22984	0.0507942	0.239796	1.28958	2.3209	0.437771	1.06707	0.400773	0.951102	0.382332	0.144599	0.83371	0.979701	1.14619	0.0456174	0.113375	0.252066	0.0292535	0.290968	0.675037	1.86434	0.572155	0.105439	0.396636	0.819086	0.338175	0.490335	0.146184	0.775882	0.101055	0.28941	1.53762	0.239943	0.414279	0.0499904	0.0917928	0.102605	1.03286	0.292251	0.302379	0.288847	0.0772804	0.380344	0.105345	0.256892	0.191768	0.134779	0.0712047	0.190633	1.05202	2.24981	5.55084	1.3775	0.0144281	0.227805	0.0612149	0.105603	0.411553	0.22314	0.870503	0.00725684	0.154831	0.781386	0.0693114	0.215705	0.207684	0.14043	0.0238546	0.27619	0.157633	0.0811224	0.070701	0.0187535	1.17546	0.0623484
ENSG00000271576.1	AL359504.2	ENSG00000271576.1		0.371454	0.261385	0.247483	0.19262	0.583945	0.194967	0.181305	0.306303	0.355057	0.85025	0.721562	0.213523	0.657553	0.374938	0.784286	0.377928	0.41951	0.0754709	0.114962	0.19262	0.157504	0.559701	1.32995	0.625691	0.232841	0.624332	0.249342	0.335658	0.209121	0.142451	0.366238	0.0427499	0.116112	0.714028	0.358673	0.0577329	0.178522	0.24583	0.251899	0.3594	0.0439125	0.291321	0.549601	0.491602	0.444008	0.0633616	0.298914	0.849308	0.445348	0.312959	0.13032	0.366364	0.251342	0.201717	0.0528439	0.916142	0.440197	0.181305	0.145695	0.536309	0.279233	0.263571	0.643261	0.0566118	0.289357	0.443425	0.0839331	0.0359351	0.0996903	0.500467	0.0948787	0.119425	0.457802	0.266718	0.278089	0.193056	0.27978	0.259266	1.43362	0.170652	0.264575	0.514516	0.583945	0.370411	0.586225	0.275541	0.690469	0.310615	0.26585	0.116704	0.157795	0.0741236	0.0552948	0.140482	0.198156	0.142598	0.191266	0.0720313	0.123953	0.265928	0.0437218	0.175455	0.170788	0.112966	0.407078	0.349375	0.232707	0.383802	0.0876928	0.405971	0.0557106	0.216824	0.333231	0.374938	0.262526	0.321697	0.161437	0.350342	0.469517	0.783722	0.77953	0.438165	0.313004	0.82564	1.02928	0.335457	0.222789	0.266354	0.286337	0.162864	0.248468	0.339404	0.347938	0.152118	0.206861	0.524508	0.341616	0.366519	0.0611821	0.610259	0.343117	0.271996	0.669766	0.318521	0.232957	0.316948	0.427664	0.175431	0.755344
ENSG00000260948.1	AL390195.2	ENSG00000260948.1		0.267244	0.248232	0.2742	0.223578	0.187054	0.642903	0.182616	0.228556	0.149862	0.359383	0.383415	0.422454	0.307501	0.399934	0.7826	0.124622	0.147555	0.503418	0.293161	0.223578	0.226634	0.221473	0.313249	0.148551	0.18427	0.280736	0.34318	0.0850045	0.256522	0.253655	0.426709	0.152245	0.32162	0.426126	0.375914	0.398154	0.311999	0.173705	0.304892	0.0711072	0.220098	0.302598	0.512624	0.433517	0.384853	0.100289	0.0860219	0.303123	0.341767	0.325074	0.386755	0.193294	0.477389	0.191567	0.313654	0.494341	0.318723	0.182616	0.429766	0.368588	0.526963	0.131741	0.231398	0.112006	0.114498	0.214455	0.275188	0.113756	0.20162	0.383495	0.402739	0.21603	0.193229	0.379945	0.314399	0.16297	0.254965	0.263806	0.347317	0.251691	0.292037	0.375041	0.187054	0.496088	0.193308	0.193834	0.468374	0.454768	0.237836	0.483113	0.294357	0.0821258	0.306322	0.181395	0.151012	0.162225	0.237863	0.17916	0.286744	0.339066	0.25086	0.219854	0.234279	0.303963	0.47296	0.351903	0.144345	0.389411	0.2429	0.311245	0.141086	0.325126	0.322323	0.399934	0.406082	0.354213	0.313595	0.386184	0.39691	0.161262	0.581667	0.346763	0.256886	0.0746755	0.626596	0.173139	0.235086	0.173594	0.140281	0.15651	0.650415	0.116784	0.146284	0.369757	0.174623	0.354349	0.226749	0.199418	0.639137	0.608947	0.271542	0.358762	0.173286	0.660203	0.29281	0.348984	0.188029	0.231393	0.984576
ENSG00000058866.13	DGKG	ENSG00000058866.13		0.208479	0.106735	0.404232	0.318367	0.314284	0.286704	0.367769	0.256536	0.189862	0.194451	0.422425	0.280256	0.187432	0.292419	1.13135	0.293952	0.108765	0.339628	0.242172	0.318367	0.461487	0.349458	0.0669608	0.390089	0.455992	0.177963	0.433197	0.195805	0.667898	0.140229	0.259637	0.723205	0.196852	0.295324	0.460874	0.833541	0.254928	0.25608	0.250671	0.449885	0.236951	0.443441	0.140266	0.376905	0.181925	0.0277214	0.162482	0.174862	0.230271	0.259584	0.0879001	0.38588	0.175944	0.264761	0.273584	0.215594	0.219909	0.367769	0.193161	0.205826	0.209877	0.123407	0.289962	0.342628	0.427265	0.163466	0.549077	0.007861	0.381233	0.786634	0.276737	0.337136	0.1543	0.317662	0.486668	0.493646	0.239868	0.387109	0.421564	0.32693	0.526989	0.199437	0.314284	0.299186	0.359785	0.256732	0.926403	0.101923	0.362422	0.463463	0.452029	0.858311	0.282241	0.282512	0.398157	0.215759	0.320113	0.471217	0.165474	0.301639	0.266209	0.108748	0.337077	0.1944	0.640406	0.240863	0.505392	0.341576	0.890957	0.199819	0.225866	0.329524	0.185391	0.292419	0.146183	0.250895	0.415221	0.293784	0.376602	0.208018	0.168903	0.169149	0.184281	0.0498837	0.442076	0.255246	0.256317	0.287905	0.145161	0.26975	0.250863	0.215207	0.282254	0.431012	0.148829	0.285448	0.261958	0.0968818	0.13027	0.468209	0.383634	0.218169	0.232922	0.376042	0.187855	0.25724	0.145528	0.286545	0.40823
ENSG00000271344.1	AC018638.6	ENSG00000271344.1		0.28447	0.242213	0.625445	0.113586	0.175686	0.451666	0.479026	0.597162	0.119641	0.158716	0.560091	0.647545	0.528751	0.288386	0.258531	0.31837	0.765698	0.354217	0.435804	0.113586	0.126652	0.375725	5.32171	1.5022	0.560421	0.896495	0.136988	0.475039	0.198186	0.150002	0.437073	0.108039	0.146721	0.68039	0.661463	0.427291	0.0657952	0.155317	0.243408	0.302762	0.129473	0.483154	0.520863	0.940668	0.494263	0.160129	0.0343375	0.33669	0.852648	0.222446	0.14409	1.02876	0.2382	0.280382	0.133549	0.171017	0.189358	0.479026	0.63599	0.695522	0.0814252	0.385639	0.572679	0.983613	0.434193	1.04282	0.499993	0.0681121	0.111973	0.200761	0.0217982	0.129349	0.308526	0.280857	0.217531	0.0813161	0.289255	0.374414	0.325339	0.117621	0.343119	0.496168	0.175686	0.25203	0.447544	0.0773729	0.373923	0.0588746	0.146057	0.124782	0.441511	0.0749309	0.0931618	0.0654003	0.0649166	0.135142	0.184142	0.0910198	0.204823	0.130679	0.179554	0.0554269	0.0719366	0.0142745	0.153222	0.521744	0.214579	0.223836	0.240088	0.304588	0.281587	0.288402	0.405481	0.288386	0.0904723	0.123718	0.278174	2.48227	0.256193	0.396129	0.379938	0.211698	0.102541	0.089425	1.25774	0.239589	0.187679	0.871121	0.275672	0.205797	1.15927	0.876398	0.247309	0.123569	0.209114	0.274809	0.320272	0.231569	0.402015	0.553204	0.160581	0.329377	0.520816	0.440821	0.467526	0.156718	0.120089	0.413798	0.22458
ENSG00000227543.4	SPAG5-AS1	ENSG00000227543.4		0.413523	0.240065	0.506252	0.235879	0.156716	0.312007	0.275234	0.358043	0.326097	0.419491	0.314141	0.231763	0.187165	0.272218	0.256239	0.3024	0.350266	0.59413	0.234634	0.235879	0.191283	0.138735	0.317265	0.163255	0.333272	0.349495	0.221763	0.313885	0.187699	0.292389	0.331269	0.321243	0.30296	0.400705	0.319705	0.113623	0.177004	0.208919	0.463943	0.262568	0.140547	0.41046	0.680132	0.287321	0.675241	0.185161	0.306297	0.347609	0.366205	0.236806	0.809269	0.373869	0.220349	0.168422	0.375033	0.221654	0.175949	0.275234	0.680117	0.218001	0.269011	0.341682	0.262439	0.319056	0.234046	0.329097	0.23026	0.120015	0.138726	0.265308	0.248457	0.192304	0.212354	0.174444	0.292999	0.118206	0.293769	0.268013	0.24917	0.223441	0.44181	0.390023	0.156716	0.452012	0.367098	0.242842	0.242954	0.389018	0.583875	0.0861981	0.268205	0.0990221	0.138504	0.138901	0.0796604	0.100458	0.186312	0.167538	0.195046	0.185028	0.114079	0.115975	0.118831	0.0565919	0.256723	0.218781	0.212677	0.513545	0.213553	0.127111	0.139545	0.290609	0.23701	0.272218	0.468278	0.245242	0.343103	0.543242	0.441022	0.248658	0.576478	0.371222	0.295218	0.256048	0.637461	0.340976	0.186015	0.470944	0.35292	0.218542	0.622368	0.351147	0.190646	0.653192	0.339676	0.523384	0.216222	0.39209	0.296284	0.376609	0.307704	0.274413	0.263477	0.272279	0.297479	0.247374	0.304175	0.297832	0.704864
ENSG00000186523.13	FAM86B1	ENSG00000186523.13		0.336406	0.125253	0.440036	0.199177	0.231431	0.270445	0.324239	0.304591	0.402963	0.807796	0.471853	0.331187	0.0226143	0.326854	0.341852	0.262117	0.828787	0.444584	0.120809	0.199177	0.140838	0.271291	0.227606	0.153858	0.163588	0.316709	0.250174	0.111744	0.0870235	0.516448	0.357923	0.194072	0.247085	0.314405	0.597765	0.290171	0.0562804	0.176035	0.173774	0.260597	0.166125	0.289299	1.09157	0.3507	0.423929	0.367543	0.390645	0.1764	0.510541	0.295988	0.529985	0.523595	0.90806	0.343401	0.509777	0.752245	0.336603	0.324239	0.711519	0.336371	0.536306	0.419836	0.265474	0.0856668	0.348923	0.293565	0.557938	0.0543781	0.108951	0.282493	0.417668	0.138766	0.546512	0.178259	0.200387	0.399256	0.128294	0.168141	0.194804	0.158463	0.263397	0.179279	0.231431	0.253311	0.221774	0.584899	0.556004	0.804931	0.699639	0.0916966	0.0810148	0.611306	0.36956	0.511875	0.0860697	0.168581	0.35145	0.237465	0.349891	0.201205	0.889042	0.143815	0.383355	0.427359	0.23264	0.294382	0.0785178	0.290391	0.143758	0.134384	0.345643	0.103612	0.224114	0.326854	0.451435	0.306897	0.305364	0.312409	0.157438	0.272769	0.185367	0.214515	0.0613989	0.539913	0.445013	0.342095	0.346496	0.308219	0.113482	0.470897	0.831515	0.156312	0.152195	0.427495	0.782571	0.382332	0.546126	0.177654	0.328669	0.120452	0.120189	0.342994	0.365449	0.252475	0.0414728	0.0834115	0.143812	0.371655	0.235326
ENSG00000215417.9	MIR17HG	ENSG00000215417.9		0.247714	0.127828	0.567325	0.217836	0.682062	0.253266	0.249372	0.357101	0.217047	0.854945	0.93102	0.509055	0.253511	0.38117	0.508097	0.144393	1.0899	1.24072	0.245968	0.217836	0.0853414	0.769829	0.232285	0.66696	0.391424	0.318769	0.114317	0.227759	0.0767017	0.125178	0.35448	0.186198	0.212939	0.311265	0.324442	0.0529384	0.129593	0.193213	1.16848	0.137314	0.161063	0.317214	0.458962	0.347742	0.945134	0.484164	0.124586	0.381753	0.365052	0.385615	1.24725	0.379486	0.270801	0.517903	0.533009	0.725506	0.154586	0.249372	0.558672	0.258827	0.571173	0.311643	0.29492	0.48666	0.572111	0.333186	0.203402	0.0164754	0.025392	0.160252	0.0949083	0.234658	0.265863	0.142665	0.309636	0.159321	0.303189	0.611318	0.249499	0.177818	0.363905	0.279348	0.682062	0.18942	0.341563	0.407061	0.203505	1.07519	0.77901	0.131708	0.356559	0.0271871	0.0760542	0.118646	0.0471073	0.0612917	0.192085	0.179277	0.14426	0.149015	0.160363	0.0469245	0.0522014	0.0569714	0.146926	0.385889	0.190314	0.225595	0.247931	0.0523485	0.0664092	0.156961	0.294241	0.38117	0.180543	0.359107	0.289331	1.45708	0.308217	0.107795	0.796483	0.360417	0.334845	0.0919303	0.41486	0.43465	0.124842	0.316068	0.193793	0.384013	0.788654	0.385639	0.234297	0.508124	0.392009	0.422297	0.176832	0.299322	0.948109	0.662979	0.355407	0.223427	0.242115	0.347701	0.395808	0.0821336	0.428458	0.659535	0.563598
ENSG00000273008.1	AC010864.1	ENSG00000273008.1		0.274313	0.276954	0.262223	0.2177	0.250437	0.223795	0.488991	0.278184	0.463986	2.02701	0.262128	0.38461	0.190014	0.189999	0.343239	0.467178	0.246943	0.18278	0.297757	0.2177	0.151714	0.185324	0.754908	0.530367	0.234962	0.375863	0.195273	0.199164	0.265893	0.289293	0.194026	0.498259	0.246057	0.272857	0.369765	0.0611717	0.118222	0.120934	0.0628006	0.253871	0.201622	0.443717	0.228775	0.461354	0.380844	0.0671357	0.777399	0.476415	0.257386	0.186525	0.70767	0.359432	0.505995	0.170986	0.335949	0.198554	0.23817	0.488991	0.280679	0.388805	0.3869	0.470349	0.495692	0.329911	0.344916	0.574245	0.215979	0.0761509	0.0821552	0.210427	0.164504	0.135577	0.247925	0.103622	0.252559	0.204555	0.31441	0.222383	0.564205	0.452041	0.324598	0.243889	0.250437	0.241522	0.323512	0.243294	0.512117	0.131646	0.17146	0.218775	0.119424	0.188493	0.175765	0.0940103	0.209959	0.084989	0.221959	0.218062	0.202056	0.187845	0.092652	0.247874	0.0965122	0.0837861	0.211074	0.252399	0.1666	0.198117	0.294234	0.228518	0.153475	0.193464	0.549235	0.189999	0.442532	0.251939	0.404306	0.477269	0.452257	0.498242	0.353983	0.36868	0.282515	0.67486	0.695103	0.370892	0.183601	0.514635	1.02576	0.234195	0.425278	0.547247	0.218894	0.184204	0.277631	0.528639	0.140115	0.339806	0.129653	0.281134	0.201975	0.216148	0.218357	0.337494	0.246833	0.438035	0.419571	0.396545	0.345242
ENSG00000274307.1	AC023449.2	ENSG00000274307.1		0.38295	0.348731	0.214619	0.162759	0.166946	0.075868	0.318856	0.14595	0.150007	0.290039	0.288805	0.199412	0.269167	0.402359	0.386701	0.294128	0.186565	0.345226	0.1619	0.162759	0.181482	0.210019	0.116179	0.166955	0.310649	0.397551	0.448372	1.01208	0.132526	0.253404	0.230738	0.114071	1.16185	0.156169	0.232798	0.550181	0.550788	0.398259	0.504113	0.159833	0.156231	0.340086	0.222597	0.178024	0.119887	0.0281783	0.27191	0.866503	0.216061	0.378396	0.380336	0.0452584	0.12575	0.201843	0.264385	0.326406	0.212426	0.318856	0.212053	0.150637	0.286571	0.28687	0.204802	0.198265	0.289538	0.525869	0.0879849	0.251703	0.273396	0.312656	0.293445	0.136571	0.128943	0.391431	0.132506	0.849977	0.197948	0.25531	0.183462	0.419135	0.190428	0.144516	0.166946	0.190073	0.317737	0.37783	0.18424	0.611258	0.293003	0.305418	0.270675	0.415351	0.270499	0.340327	0.156665	0.416171	0.413149	0.336356	0.318028	0.285805	0.33541	0.51694	0.235455	0.602861	0.288888	0.243656	0.268515	0.51862	0.224244	0.279279	0.698676	0.296892	0.205827	0.402359	1.17813	0.130625	0.176223	0.250401	0.412864	0.397334	0.289721	0.575988	0.286133	0.173099	0.203722	0.214048	0.198158	0.365813	0.418405	0.457856	0.471746	0.393757	0.210344	0.239192	0.156393	0.15361	0.176428	0.641809	0.00816272	0.362844	0.432343	0.430929	0.197619	0.263071	0.694738	0.395284	1.22568	0.304271	0.829915
ENSG00000234589.4	AC125807.1	ENSG00000234589.4		0.117402	0.408936	0.387185	0.401805	0.362532	0.0423646	0.171909	0.251015	0.370323	0.428288	0.43005	0.111352	0.233804	0.212532	0.266742	0.246361	0.607705	0.224903	0.299763	0.401805	0.410691	0.638494	0.743105	0.571019	0.28911	0.295989	0.310944	0.175045	0.190849	0.433346	0.212214	0.055735	0.151381	0.18313	0.328597	0.23656	0.232748	0.16025	0.309094	0.234283	0.419839	0.284856	0.153544	0.769109	0.30322	0.275358	0.070856	0.521074	0.422269	0.153007	0.424759	0.247668	0.098306	0.473378	0.344475	0.380042	0.439587	0.171909	0.379899	0.147202	0.22403	0.072343	0.114361	0.147615	0.801652	0.224822	0.12506	0.515352	0.375471	0.310706	0.247395	0.1557	0.371378	0.255004	0.207175	0.268476	0.243174	0.418497	0.350929	0.424747	0.30863	0.211831	0.362532	0.111443	0.286608	0.439066	0.360078	0.242978	0.753479	0.351122	0.38206	0.0773106	0.528663	0.173513	0.153093	0.185912	0.142492	0.804947	0.248621	0.385225	0.627023	0.114374	0.385951	0.294557	0.361345	0.207044	0.327991	0.282266	0.533536	0.363882	0.145265	0.267805	0.579265	0.212532	0.342267	0.364705	0.459213	0.489382	0.278241	0.245226	0.174224	0.403239	0.15114	0.12302	0.4129	0.76061	0.322733	0.0817079	1.13771	0.242666	0.249184	0.384779	0.170109	0.368314	0.323633	0.133429	0.287342	0.298655	0.159532	0.0345923	0.165681	0.177307	0.268678	0.197748	0.357314	0.143729	0.206506	0.640409	0.308949
ENSG00000128510.9	CPA4	ENSG00000128510.9		0.282292	2.0723	0.0600636	0.638898	0.0843587	0.0591478	0.140007	0.527455	0.51703	0.340015	0.208478	0.354114	2.97412	1.80675	0.0413793	0.216567	1.037	0.104667	0.180841	0.638898	0.0579182	0.226397	0.0128086	0.0949089	0.273581	0.66005	0.486749	0.17922	0.143801	0.216078	0.551418	0.242091	0.0645799	0.288822	0.0431325	0.10342	0.625836	0.245043	0.071924	5.1972	0.728262	0.103109	0.56372	1.36924	0.30361	0.0939752	0.0659508	0.71403	0.120095	0.617132	0.164731	0.0878183	0.193168	0.203985	0.192377	0.282144	0.44704	0.140007	0.187515	2.40913	0.521302	0.420843	0.141926	0.0114497	0.248719	0.333817	0.164903	0.0363391	23.4599	0.0899722	0.198869	0.276041	0.551424	0.442335	0.814185	0.484162	0.257205	0.449453	0.0449716	0.389068	0.0760405	0.312181	0.0843587	0.0806778	0.118563	0.681118	0.123687	0.0753857	1.5242	0.00363128	0.0729459	0.101941	0.193844	0.657969	0.299833	0.140596	0.151049	0.295527	0.127276	0.167327	1.87465	0.337113	0.414499	0.260458	0.175172	0.34688	1.00998	0.0835944	0.141886	2.39137	0.35605	0.101553	0.409366	1.80675	0.593705	0.684573	0.362122	0.450443	0.37552	1.19831	0.103604	0.125108	0.117231	2.12786	1.7157	1.51031	0.640835	0.0823891	0.220615	0.291745	0.0695801	0.0775975	1.65809	0.0571362	0.686132	0.0827949	0.245163	0.0833939	0.227682	0.289778	0.107948	0.0504265	0.234449	0.668746	0.249434	0.362317	0.44849	0.0946152	0.0359452
ENSG00000237945.6	LINC00649	ENSG00000237945.6		0.874911	0.328881	0.561053	0.104688	0.288801	0.0997944	0.196953	0.891337	0.638392	0.237383	0.352258	0.169303	0.333789	0.45695	0.327498	0.559227	0.156165	0.0565904	0.500706	0.104688	0.145514	0.238303	0.0194496	0.0419251	0.251362	0.142616	0.116226	0.452821	1.26812	0.0676109	0.602144	0.405805	0.907696	0.152945	0.145066	0.988299	0.379631	0.315716	0.195264	0.0501708	0.59502	0.784878	0.0263047	0.762334	0.115699	0.978851	0.98628	0.364514	0.191405	0.384454	0.0727684	1.06681	0.766287	0.428016	0.0383594	0.0662702	0.406876	0.196953	0.344645	0.115058	0.0599689	0.261814	0.305309	0.203892	0.11714	0.272362	0.629356	0.750453	0.592529	0.270582	0.11848	0.533481	0.238588	0.413036	0.476193	0.0848022	0.762186	0.339176	0.254857	0.647968	1.15	0.28125	0.288801	0.0954607	0.205951	0.0991529	0.165234	0.0398918	0.0193626	0.968466	0.329784	0.349327	0.321108	0.135417	0.098353	0.0885823	0.148503	0.820512	0.0606951	0.323378	0.235591	0.302078	0.19836	0.12868	0.459448	0.514317	0.856201	0.385756	0.603918	0.114761	0.255085	0.81054	0.787013	0.45695	0.101281	0.201499	0.942413	0.122965	0.863973	0.682684	0.720073	0.272009	0.444063	1.01294	0.47621	0.462584	0.0939924	0.605411	0.292363	0.514464	0.0512273	0.149966	0.531851	0.152893	0.304941	0.560038	0.139065	0.218729	0.0792585	0.666703	0.58187	0.0987209	0.37111	0.435327	0.179051	0.136966	0.180427	0.0431015	0.848507
ENSG00000273154.2	AL121845.3	ENSG00000273154.2		0.279974	0.398044	0.51506	0.234662	0.232898	0.4536	0.200797	0.413139	0.558714	0.38255	0.251158	0.357674	0.493084	0.264796	0.294256	0.175853	0.118304	0.273641	0.421459	0.234662	0.167169	0.177568	1.28589	0.436709	0.287038	0.605023	0.269645	0.327135	0.217611	0.343469	0.175578	0.206152	0.427313	0.522875	0.290321	0.297244	0.143481	0.164895	0.676939	0.167232	0.245194	0.406662	0.438401	0.520473	0.440033	0.235862	0.2207	0.41421	0.335669	0.307793	0.272875	0.344389	0.255167	0.122872	0.254828	0.216667	0.199677	0.200797	0.652159	0.322384	0.425223	0.34504	0.259736	0.395129	0.257041	0.468931	0.152162	0.164169	0.0281132	0.0766158	0.105079	0.194854	0.206564	0.207596	0.241989	0.169861	0.314163	0.231877	0.282177	0.208686	0.367561	0.639188	0.232898	0.708706	0.471158	0.202031	0.450628	0.402061	0.381374	0.100253	0.143033	0.0225755	0.0467803	0.0638037	0.108037	0.126672	0.129451	0.0992445	0.15972	0.0674937	0.116516	0.11875	0.092473	0.0401397	0.20224	0.128979	0.261789	0.299725	0.28192	0.154556	0.107461	0.335978	0.507454	0.264796	0.587559	0.44019	0.327787	0.749455	0.341247	0.493303	0.423961	0.281292	0.35896	0.886103	0.723426	0.310948	0.263876	0.52491	0.401436	0.31297	0.824661	0.404494	0.314599	0.41366	0.273012	0.461059	0.279689	0.296515	0.23603	0.262634	0.277381	0.442967	0.431513	0.230978	0.39649	0.384727	0.257287	0.504619	0.293203
ENSG00000246203.2	AL353807.3	ENSG00000246203.2		0.424451	0.445485	0.427063	0.336495	0.097746	0.280367	0.210683	0.139832	0.438721	0.543413	0.362345	0.436695	0.248333	0.104187	0.152556	0.301927	0.268118	0.544368	0.269408	0.336495	0.164723	0.24593	0.182142	0.159957	0.162986	0.199512	0.346434	0.343242	0.628173	0.212434	0.117035	0.191257	0.44526	0.164585	0.315973	0.416424	0.0665569	0.117836	0.340929	0.172275	0.514533	0.232737	0.288537	0.368055	0.277019	0.229476	0.521025	0.415091	0.327757	0.137513	0.510152	0.398925	0.562234	0.464119	0.523492	0.385915	0.125705	0.210683	0.313211	0.099222	0.466751	0.35464	0.214905	0.280409	0.369869	0.259786	0.352514	0.264119	0.10619	0.258934	0.496137	0.179914	0.266583	0.0738683	0.194659	0.197418	0.384719	0.370858	0.119675	0.451142	0.169096	0.19038	0.097746	0.209422	0.273196	0.352209	0.113475	0.188595	0.214235	0.143439	0.273736	0.293719	0.10602	0.226826	0.056287	0.290501	0.296873	0.315681	0.377825	0.207729	0.125746	0.336411	0.0873233	0.187717	0.160532	0.0811976	0.233142	0.1824	0.476394	0.291898	0.291968	0.525134	0.74147	0.104187	0.694025	0.303936	0.497129	1.17553	0.422838	0.510912	0.362985	0.222385	0.474188	0.128152	0.455426	0.27965	0.221494	0.530726	0.531584	0.475839	0.280956	0.198058	0.389156	0.652776	0.229163	0.23711	0.183119	0.300133	0.664748	0.15262	0.292391	0.224541	0.238727	0.416842	0.201437	0.281834	0.587152	0.650307	0.359701
ENSG00000148082.8	SHC3	ENSG00000148082.8		0.176055	0.679971	0.0997632	0.13666	0.55374	0.282937	0.265768	0.201793	0.219463	0.253944	0.14128	0.457912	0.754238	0.27337	0.250175	0.406259	0.676438	0.286848	0.918614	0.13666	0.203174	0.109991	0.158282	0.227001	0.350414	0.308875	0.503437	0.164534	0.431612	0.0765648	0.875967	0.086165	0.196587	0.103809	0.261035	0.119689	0.391007	0.345424	0.298657	0.251123	0.998373	0.226062	0.243706	0.165331	0.172167	0.0817339	0.144595	0.206762	0.108803	0.211314	0.0630401	0.146592	0.735577	0.18865	0.195978	0.676505	0.309591	0.265768	0.21784	0.386871	0.252832	0.138682	0.21216	0.755372	0.125392	0.246278	0.0831361	0.254951	0.210755	0.585379	0.365778	0.235207	0.32316	0.412866	0.258366	0.58523	0.704036	0.589256	0.290607	0.54283	0.169523	0.266355	0.55374	0.199855	0.153604	1.69326	0.801609	0.147751	0.514403	0.0680343	0.303506	0.162548	0.121852	0.209829	0.153841	0.0847874	0.0895846	0.107851	0.112234	0.273952	0.40537	0.469163	0.148709	0.945366	0.229039	0.256068	0.225137	0.0936225	0.235667	0.39481	0.459932	0.344097	0.756226	0.27337	1.116	0.191701	0.648405	0.7021	0.38886	0.305818	0.409407	0.184942	0.15328	0.519208	0.0784239	0.336303	0.287388	0.181899	0.158299	0.161317	0.428378	0.138007	0.3261	0.0893529	0.215697	0.742602	0.190128	0.160676	0.0512996	0.487727	0.877017	0.127919	2.26377	0.853553	0.22096	0.175539	0.426522	0.328133	0.207768
ENSG00000118194.17	TNNT2	ENSG00000118194.17		0.106752	0.184478	1.91041	0.354026	0.165589	0.992601	0.0472579	0.386036	1.28688	0.334563	0.923031	0.593375	0.0230723	0.22651	0.0564056	0.0347306	0.493464	1.53375	0.208477	0.354026	0.47686	0.501492	0.0314276	1.40414	1.35721	0.0563314	0.109986	0.305006	0.251367	1.97934	0.1436	0.17443	0.307309	0.733193	6.6642	0.116418	0.054139	0.108437	0.405241	0.726614	0.0807089	0.16063	0.731629	0.436797	0.774095	0.00931643	0.245726	0.224047	0.238117	0.832606	1.55569	0.386059	0.404672	0.818607	0.617711	0.75772	0.084693	0.0472579	0.505374	0.0311276	0.279505	0.566017	0.261177	0.187289	2.16984	0.923658	0.171895	0.0911446	0.0610752	0.0823469	0.266329	0.80336	0.0987262	0.0960819	0.113905	0.0340634	0.186989	0.19333	0.347165	0.50469	0.219592	0.346408	0.165589	0.860945	0.272057	0.320739	0.202322	2.24361	2.67678	0.0376194	0.298305	0.147134	0.0203258	0.104367	0.029136	0.0471758	0.134588	0.104399	0.0546768	0.127078	0.209735	0.0322477	0.200895	0.0274065	0.242604	0.147107	0.104036	0.607736	0.148281	0.0895384	0.169563	0.475697	0.190544	0.22651	1.51069	0.425709	0.349581	1.54262	0.200047	0.0933406	0.29719	0.0824273	0.278694	0.065035	1.84604	0.601541	0.0982737	0.238437	0.583411	1.35471	1.55971	0.868989	0.208635	1.10236	0.57182	2.15282	0.106941	0.063154	0.636914	0.277968	0.473674	0.252457	0.286917	0.230825	0.166228	0.151965	0.565938	1.01115	0.356054
ENSG00000261342.1	AC006538.1	ENSG00000261342.1		0.216027	0.352031	0.274979	0.285361	0.224701	0.295403	0.166486	0.309395	0.274958	0.234227	0.603901	0.431356	0.754763	0.164662	0.137774	0.15906	0.659158	0.163356	0.270953	0.285361	0.520672	1.34271	1.77517	1.26401	0.425584	0.171991	0.459916	0.135618	0.221794	0.119907	0.328831	0.0647722	0.0733029	0.472941	0.293752	0.0999698	0.293027	0.372467	0.10477	1.45211	0.0887115	0.349435	0.574976	1.39038	0.405777	0.192004	0.32938	0.386888	0.0681581	0.335876	0.213907	0.27412	0.609311	0.101877	0.40033	0.0210316	0.293274	0.166486	0.294332	0.370653	0.499014	0.252219	0.251042	0.128662	0.401882	0.472785	0.0968919	0.798552	0.234959	0.385157	0.209098	0.370508	0.349387	0.395135	0.214016	0.520013	0.13702	0.137177	0.555596	0.109693	0.161754	0.300885	0.224701	1.62611	0.283735	0.355635	0.249085	0.141188	0.256858	0.0906789	0.239082	0.134769	0.223412	0.209116	0.18533	0.531138	0.101198	0.0831525	0.25041	0.119383	0.165612	0.310146	0.184013	0.205391	0.244963	0.224574	0.336703	0.288272	0.250971	0.35881	0.348892	0.564822	0.162064	0.164662	0.337497	0.381456	0.38543	0.454986	0.388028	0.284988	0.326208	0.260346	0.234196	0.0595696	0.0457	0.486167	0.325054	0.253217	0.371864	0.258512	0.424729	0.208679	0.395382	0.120728	0.403968	0.232596	0.20036	0.17354	0.135959	0.455614	0.38509	0.46935	0.130101	0.413661	0.276834	0.334067	0.143994	0.507979	0.359044
ENSG00000187838.15	PLSCR3	ENSG00000187838.15		0.209844	0.511899	0.237676	0.137834	0.377012	0.284534	0.242092	0.168095	0.227325	0.414829	0.168875	0.180937	0.379911	0.174975	0.231163	0.231293	0.184327	0.462899	0.368022	0.137834	0.258846	0.148214	0.465103	0.300449	0.263076	0.112223	0.238849	0.364074	0.200835	0.281659	0.224139	0.22943	0.270579	0.423211	0.246434	0.0978445	0.163884	0.228153	0.276238	0.304551	0.297688	0.432008	0.887097	0.23011	0.27472	0.15511	0.230269	0.630321	0.27446	0.475147	0.414118	0.275958	0.326577	0.136746	0.164191	0.64694	0.195768	0.242092	0.299298	0.350813	0.521774	0.462367	0.189956	0.423754	0.316714	0.271378	0.135474	0.0812026	0.112635	0.282727	0.12669	0.274684	0.28736	0.226014	0.269313	0.348999	0.234687	0.223186	0.257843	0.245396	0.353997	0.275366	0.377012	0.386316	0.289777	0.319969	0.239611	0.289533	0.404848	0.13693	0.267427	0.192622	0.0833	0.317448	0.087067	0.0805573	0.303572	0.151143	0.166982	0.166922	0.209946	0.198238	0.122211	0.210597	0.313149	0.242228	0.333986	0.416961	0.330266	0.322514	0.163656	0.328788	0.257974	0.174975	0.69435	0.36347	0.265309	0.360492	0.259214	0.247937	0.610236	0.393137	0.222668	0.633006	0.325878	0.313101	0.111875	0.646138	0.439061	0.236587	0.388706	0.375139	0.190417	0.263944	0.428491	0.520346	0.23034	0.433523	0.255769	0.344751	0.258448	0.275303	0.392921	0.419862	0.495449	0.280256	0.626367	0.363387	0.62752
ENSG00000278266.1	AC079949.2	ENSG00000278266.1		0.264204	0.228286	0.256671	0.259353	0.311162	0.13303	0.32389	1.28026	0.316557	0.205687	0.382617	0.163174	0.39156	0.400427	0.223361	0.13753	0.127218	0.0647371	0.111561	0.259353	0.203213	0.51556	5.66077	0.196384	0.332876	0.123926	0.455656	0.307812	0.639242	0.874775	0.277658	0.0700061	0.562505	0.415315	0.222242	0.198088	0.527842	0.632601	0.177942	0.130787	0.399499	0.168958	0.150002	0.161007	0.0807884	2.6401	0.177998	0.436331	0.243096	0.181508	0.00889199	0.162949	0.178356	0.187185	0.158649	0.142069	0.362983	0.32389	0.202437	0.254229	0.0117247	0.106011	0.239406	2.10133	0.0888456	0.194982	0.0719958	0.0490386	0.60463	1.0884	0.451988	0.302664	0.560875	0.470741	0.27468	0.379372	0.175859	0.491958	0.939065	1.06701	0.345849	0.273462	0.311162	0.186638	0.286663	0.0584913	0.333824	0.194984	0.0567846	0.259716	0.424516	0.218489	1.29787	0.625573	0.192293	1.76109	0.258524	0.235913	0.202983	0.548377	0.256558	0.399056	0.248602	0.221988	0.907737	0.303401	0.10986	0.188014	0.199449	1.12186	0.0973121	1.01536	0.404215	0.400427	0.807701	0.0839829	0.168232	1.62551	0.24464	0.761485	0.200599	0.302487	0.3164	0.0708214	0.950811	0.222919	0.135123	0.453279	0.223285	0.0762004	0.0730305	0.209431	0.344239	0.0948968	0.158083	0.321222	0.252642	0.068773	0.120228	0.593813	0.353776	0.309314	0.239044	0.471925	0.321644	0.323451	0.293966	0.0446882	0.0485071
ENSG00000242258.1	LINC00996	ENSG00000242258.1		0.199221	0.321263	0.273758	0.0757586	0.789487	0.347464	0.449727	0.922893	0.226925	0.270757	0.220447	0.236193	0.132249	0.841514	0.628663	0.185801	0.0343741	0.166968	0.470993	0.0757586	0.168947	0.116086	0.0934063	0.0692122	0.760422	0.188351	0.119919	0.287135	0.138794	0.122558	0.780235	0.0945775	0.181957	0.785522	0.121528	0.109479	0.252331	0.246032	0.0983448	0.441731	0.194299	0.617647	0.0868505	0.476469	0.15592	0.0467259	0.0601182	0.736848	0.885741	0.548129	0.084091	0.210136	0.101944	0.208258	0.0584544	0.0921282	0.248647	0.449727	0.576283	0.312237	0.14256	0.33759	0.258748	0.166993	0.680167	0.408754	0.0707387	0.0662506	0.408425	0.234329	0.52158	0.283082	0.48015	0.583516	0.624993	0.037965	0.53769	0.163882	0.241651	0.697879	1.62763	0.549174	0.789487	0.451762	0.648466	0.214486	0.254592	0.435219	0.119335	0.139026	0.781312	0.382636	0.51651	0.229007	0.427564	0.0920138	0.396279	0.50084	0.0914093	0.588324	0.572305	0.150954	0.403031	0.166613	0.98363	0.468448	0.426705	0.653155	0.247897	0.336805	0.238285	0.563845	0.0273045	0.841514	0.0439999	0.257864	0.183988	0.249132	2.32928	0.12715	1.94632	2.81308	0.17953	0.0434905	0.133458	0.086046	0.273825	0.566159	0.150828	0.128683	0.126853	0.163234	0.208477	0.480768	0.233909	0.330193	0.528228	0.0760187	0.099261	0.968552	0.337375	0.183868	0.199467	0.995499	0.313271	0.243895	0.186892	0.146621	2.50116
ENSG00000145777.13	TSLP	ENSG00000145777.13		0.303018	0.188944	0.138797	0.292877	0.285911	0.0789711	0.166389	0.150517	0.0398257	0.122825	0.154163	0.766408	0.0726384	0.213326	0.745842	0.529889	0.48798	0.46761	0.133726	0.292877	0.267679	0.104633	0.0947151	0.105273	0.273608	0.217516	0.847145	0.456818	0.0899167	0.0665763	0.517302	0.423571	0.157373	0.210073	0.931482	0.262113	0.417174	0.705765	0.299168	0.515109	0.169658	0.245075	0.124762	0.23107	0.126484	0.173729	0.162562	0.404719	0.257336	0.482677	0.353258	0.0963935	0.0704809	1.795	0.36552	1.87228	0.392204	0.166389	1.01025	0.137199	0.289115	0.65352	0.153051	0.751415	0.250185	0.322374	0.372099	0.705379	0.120103	0.905898	0.312818	1.05251	0.228224	0.179502	0.0891212	0.120303	0.34552	0.738569	0.238473	0.527843	0.270735	0.156936	0.285911	0.383519	0.360741	0.074405	0.376176	0.493578	0.082112	2.38984	0.269706	0.29377	0.434159	0.59989	0.375931	0.0899709	0.13962	0.388588	0.39928	0.243046	0.506762	0.317072	0.238396	0.168947	0.443655	0.338446	0.305701	0.235487	0.13115	0.398446	0.141642	0.0256006	0.221497	0.213326	0.348008	0.12028	0.137181	0.0842076	0.251353	0.468842	0.599573	0.298741	0.403101	0.12348	0.148015	0.125424	0.111065	0.0468647	0.412941	0.339263	0.150069	0.457943	0.260182	0.430629	0.185624	0.435265	0.201891	0.680907	0.0823515	0.376977	0.560667	1.19917	0.0914994	1.80907	0.420132	0.391578	0.112522	0.118066	0.548219
ENSG00000245275.6	SAP30L-AS1	ENSG00000245275.6		0.274156	0.466861	0.321476	0.302338	0.203179	0.342956	0.441585	0.362358	0.605343	0.572626	0.284537	0.260028	0.133461	0.211756	0.318367	0.23012	0.0756857	0.831552	0.23852	0.302338	0.371992	0.0284001	0.218518	0.114295	0.162031	0.253437	0.387261	0.316111	0.169778	0.183114	0.198224	0.537962	0.141402	0.351618	0.369896	0.47541	0.163053	0.192453	0.409016	0.0486308	0.475348	0.236513	0.318716	0.0228066	0.326144	0.325794	0.463295	0.283922	0.350606	0.238201	0.674488	0.363536	0.316287	0.294781	0.171609	0.777593	0.205304	0.441585	0.645191	0.103124	0.279015	0.168935	0.178037	0.149374	0.220237	0.350002	0.243366	0.175047	0.197842	0.206381	0.217081	0.277021	0.28082	0.332027	0.290277	0.114939	0.337274	0.300699	0.199527	0.453425	0.378726	0.362756	0.203179	0.150362	0.247884	0.683536	0.328333	0.264787	0.36598	0.189497	0.503283	0.409213	0.14964	0.210097	0.399211	0.325604	0.280987	0.384296	0.332865	0.155926	0.248474	0.308633	0.277314	0.34851	0.492223	0.322325	0.296156	0.247679	0.403437	0.133898	0.099505	0.30574	0.410819	0.211756	0.53284	0.204398	0.28596	0.243798	0.459155	0.178158	0.370683	0.15694	0.310588	0.287275	0.293852	0.0947292	0.28136	0.381607	0.188188	0.151113	0.32586	0.311492	0.229515	1.39378	0.391868	0.560849	0.32208	0.288265	0.45698	0.161559	0.154758	0.128814	0.198682	0.246283	0.200255	0.335634	0.372925	0.322834	0.625262
ENSG00000203985.9	LDLRAD1	ENSG00000203985.9		0.166933	0.129214	0.300293	0.216411	0.0281172	0.766666	1.49995	0.259576	0.0638255	0.0130263	0.284897	0.590141	0.0302223	0.0549452	0.724077	3.46053	0.0628431	0.377931	0.0430537	0.216411	0.559829	0.259392	26.1273	1.69767	0.269073	0.612168	0.219238	0.0452537	1.1489	0.296083	0.240025	0.0432269	0.264168	0.497111	0.496636	0.41142	0.0351	0.207144	0.669237	0.242273	0.404556	0.61369	0.264635	0.179898	0.121149	0.313224	0.238136	0.0561297	0.127362	0.184597	0.461208	0.137204	1.38086	0.217566	0.534335	0.105269	0.0757632	1.49995	0.151785	0.0190278	1.98368	0.542374	0.275944	0.066784	0.292586	0.357038	0.703206	0.714608	0.0448012	0.230267	0.366306	0.287518	0.459481	0.16781	0.59809	0.08676	0.160025	0.083225	0.169615	0.193472	0.13611	0.319456	0.0281172	0.0672258	0.559835	0.0206382	0.758016	0.0942242	0.124668	1.57947	0.0987726	2.79816	0.186373	0.189399	0.618416	0.342449	0.460476	0.0554933	0.20568	0.139427	0.353677	0.216838	0.0844279	0.0304603	0.560504	0.0856421	0.169588	0.145946	1.52712	0.53023	0.608388	0.415408	2.24633	0.0549452	0.402205	0.480858	0.366049	0.345816	0.0431596	0.137361	0.0900832	0.217183	0.640808	0.0397549	2.45515	0.216302	0.200244	0.264045	1.15813	0.32152	0.360755	0.0397902	0.337162	0.190438	0.316078	0.172475	0.237714	0.0849311	3.21697	0.885359	0.54826	0.779254	0.199699	0.102246	0.360263	1.02183	0.45913	0.496688	0.109823
ENSG00000229214.1	LINC00242	ENSG00000229214.1		0.260852	0.196143	0.278566	0.331597	0.359023	0.204394	0.24009	0.25496	0.29778	0.255893	0.300306	0.395856	0.435378	0.528887	0.270933	0.354496	0.956745	0.0642479	0.0930337	0.331597	0.180131	0.428492	0.870097	0.341782	0.682744	0.310036	0.251229	0.364482	0.228464	0.165058	0.714006	0.212291	0.432451	0.379766	0.288831	0.212973	0.561463	0.470866	0.284518	0.416439	0.155068	0.241111	0.246932	0.604497	0.20299	0.39156	0.125947	0.606447	0.393163	0.155412	0.172574	0.206639	0.116493	0.200341	0.104967	0.179221	0.396885	0.24009	0.412178	0.327066	0.0568876	0.1837	0.271036	0.149935	0.107768	0.391466	0.0476345	0.463968	0.623396	0.878388	0.336948	0.423608	0.700541	0.412063	0.341951	0.315303	0.252609	0.58039	0.693517	0.297887	0.17518	0.385495	0.359023	0.198091	0.469015	0.222983	0.803315	0.0822654	0.114798	0.166432	0.246272	0.147236	0.463748	0.283942	0.257545	0.271448	0.325647	0.156706	0.208336	0.469535	0.455946	0.406601	0.49002	0.209431	0.309677	0.241842	0.258188	0.319281	0.309669	0.428401	0.280341	0.294682	0.179779	0.528887	0.110615	0.213001	0.136042	0.124268	0.310875	0.217945	0.287564	0.443708	0.260976	0.210859	0.119825	0.309025	0.147512	0.145236	0.189589	0.177158	0.35434	0.341973	0.266372	0.0863314	0.228277	0.43199	0.372119	0.219927	0.0891215	0.289871	0.185113	0.150078	0.238788	0.281198	0.381076	0.337596	0.42999	0.294262	0.117677
ENSG00000233198.3	RNF224	ENSG00000233198.3		0.280641	0.108615	0.661101	0.205819	0.210462	0.636553	0.60173	0.311706	0.463694	0.903347	0.458931	0.114077	0.013307	0.406435	0.182179	0.25239	0.415051	1.25763	0.181984	0.205819	0.0892481	0.171317	0.0563919	0.362139	0.394913	0.21479	0.193063	0.801001	0.372417	0.338248	0.353287	0.228396	0.245552	0.302263	0.14674	0.359851	0.112598	0.117265	0.0527763	0.240016	0.325843	0.421528	0.279648	0.150082	0.555386	0.432548	0.14518	0.133456	0.156218	0.383171	0.246587	0.193317	0.447607	0.538847	0.447013	0.120511	0.141775	0.60173	0.224082	0.226207	0.745914	0.469385	0.650888	0.214239	0.305963	0.427744	0.469775	0.351976	0.0789045	0.226353	0.115204	0.189893	0.335173	0.0633319	0.247619	0.0573012	0.354815	0.0439732	1.32865	0.53184	0.384379	0.470199	0.210462	1.17976	0.500245	0.258982	0.166879	0.248924	0.679288	0.111911	0.070253	0.211207	0.0492364	0.0855878	0.0588149	0.0396794	0.0729897	0.284045	0.356588	0.0131551	0.282252	0.0911348	0.0405534	0.0804709	0.323915	0.254533	1.17606	0.46443	1.17127	0.338897	0.6052	0.121937	1.19787	0.406435	0.467524	0.311359	0.888629	0.902445	0.199535	0.362883	0.34706	0.229504	0.289032	2.01649	0.342432	0.376625	0.220421	0.0697562	0.83774	0.435059	0.170188	0.262797	0.261407	0.280577	0.515748	1.4239	0.225687	0.183578	0.370455	0.956848	0.305523	0.302743	0.447287	0.783337	0.0976155	0.50309	0.0987276	0.728979	0.224195
ENSG00000258302.2	AC025034.1	ENSG00000258302.2		0.263313	0.130443	0.0694716	0.180237	0.403298	0.33446	0.262184	0.450389	0.287933	0.11753	0.59801	0.359632	0.0839017	0.533877	0.159536	0.0589385	0.305309	0.353094	0.20319	0.180237	0.187572	0.441887	1.51111	0.336643	0.487617	0.305374	0.213023	0.150758	0.244596	0.266585	0.380769	0.0800031	0.176552	0.328585	0.199554	0.146629	0.118324	0.180734	0.16638	0.224196	0.150661	0.34074	0.642834	0.249713	0.672654	0.73122	0.127135	0.342815	0.378833	0.14642	0.182912	0.711015	0.117592	0.0943744	0.247233	0.263018	0.341787	0.262184	2.50348	0.171679	0.200985	0.752858	0.725023	0.979986	0.169221	0.149831	0.0448783	0.117687	0.0932812	0.408826	0.0403541	0.311296	0.0380773	0.274528	0.26021	0.276988	0.341124	0.65848	0.569434	0.225005	0.566796	0.405422	0.403298	0.319936	0.628532	0.0572948	0.184594	0.523162	0.421808	0.117602	0.316394	0.540994	0.0689866	0.186798	0.0892746	0.266861	0.221581	0.144429	0.160594	0.193536	0.173871	0.150494	0.351577	0.0422813	0.567308	0.430932	0.111816	0.349919	0.0957309	0.130581	0.0625548	0.149494	0.230969	0.533877	0.647618	0.196314	0.315849	1.53372	0.609074	0.733337	0.562691	0.337643	0.488136	0.176585	0.592684	0.122827	0.185303	0.293212	0.191378	0.0761967	1.53804	1.40841	0.406962	0.904865	0.129041	0.658373	0.319653	0.675193	0.160296	0.521371	0.0832373	0.265114	0.578499	0.652858	0.243625	0.141839	0.148211	1.01775	1.24726
ENSG00000225721.4	AL592166.1	ENSG00000225721.4		0.282685	0.547029	0.15538	0.188122	0.0872919	0.340024	0.517413	0.31136	0.346765	0.465073	0.302019	0.0446863	0.656791	0.27293	0.249772	0.197733	0.195101	0.383584	0.080198	0.188122	0.359592	0.219628	0.629562	0.261891	0.162431	0.267261	0.249568	0.421481	0.284473	0.322966	0.149035	0.581539	0.334127	0.489943	0.54776	0.207127	0.155672	0.0734965	0.155052	0.188039	0.459503	0.533469	0.287553	0.499717	0.35399	0.35361	0.39809	0.348518	0.423649	0.122806	0.37501	0.454359	0.631214	0.168862	0.331777	0.326814	0.215611	0.517413	0.582105	0.206757	0.674286	0.290318	0.15298	0.236956	0.264937	0.283557	0.426593	0.300821	0.0695443	0.116376	0.270768	0.14282	0.255491	0.260489	0.110855	0.242418	0.195175	0.36173	0.257169	0.243506	0.262282	0.283365	0.0872919	0.596307	0.153357	0.544619	0.309647	0.455041	0.387042	0.187877	0.235882	0.186152	0.0771477	0.170212	0.23039	0.205171	0.133428	0.193819	0.419049	0.278268	0.183003	0.244796	0.285941	0.118208	0.235642	0.232647	0.1053	0.329528	0.244699	0.185854	0.256502	0.334358	0.826537	0.27293	0.699259	0.263446	0.153571	0.418971	0.357313	0.164018	0.489423	0.296675	0.242614	0.641795	0.497099	0.274715	0.310836	0.327899	0.370964	0.267805	0.279998	0.586776	0.250308	0.272875	0.230891	0.34805	0.299812	0.287645	0.0768256	0.19435	0.292551	0.284618	0.323468	0.349174	0.4015	0.317236	0.29834	0.367144	0.52693
ENSG00000183474.14	GTF2H2C	ENSG00000183474.14		0.291371	0.227531	0.300467	0.141198	0.343972	0.327521	0.377566	0.292693	0.238581	0.411674	0.27155	0.190759	0.28414	0.160574	0.417904	0.331865	0.0960989	0.353178	0.35991	0.141198	0.147601	0.124206	0.152328	0.27591	0.289548	0.201526	0.300489	0.230672	0.313773	0.326318	0.438122	0.205651	0.252685	0.289591	0.353078	0.381639	0.286264	0.283578	0.35301	0.411646	0.281658	0.279449	0.251799	0.102961	0.268807	0.411245	0.261444	0.244147	0.225675	0.179227	0.291065	0.298399	0.273486	0.221799	0.357103	0.67252	0.44197	0.377566	0.351955	0.294205	0.309984	0.374975	0.154053	0.184798	0.111855	0.324483	0.293897	0.378663	0.289262	0.422182	0.229198	0.383001	0.209741	0.346223	0.36705	0.309569	0.279667	0.308268	0.335108	0.314513	0.370024	0.260538	0.343972	0.261082	0.318937	0.217411	0.264368	0.32375	0.198585	0.335203	0.449253	0.251301	0.257555	0.423432	0.36482	0.283782	0.408931	0.370083	0.497997	0.240285	0.265412	0.244503	0.365149	0.341584	0.337291	0.280115	0.257892	0.214162	0.25445	0.238306	0.418589	0.24573	0.342093	0.160574	0.202282	0.256322	0.184905	0.475793	0.263997	0.23698	0.2551	0.295213	0.366473	0.259382	0.199508	0.167053	0.39694	0.229703	0.109321	0.26382	0.28021	0.27043	0.194278	0.288727	0.325387	0.22858	0.328168	0.296484	0.280305	0.364682	0.195043	0.181729	0.327506	0.229319	0.238571	0.198874	0.297529	0.257195	0.318918
ENSG00000260273.1	AL359711.2	ENSG00000260273.1		0.247998	0.319937	0.408942	0.235768	0.382903	0.0298301	0.242092	0.53024	0.195566	0.354788	0.359587	0.313624	0.576199	0.62853	0.469551	0.462586	0.513483	0.356311	0.304881	0.235768	0.394335	0.706486	0.261621	0.373352	0.244285	0.156311	0.179137	0.172556	0.249566	0.326926	0.186782	0.353202	0.319775	0.0859647	0.444951	0.46942	0.163884	0.145076	0.217642	0.329931	0.134373	0.468009	0.468498	0.206305	0.368782	0.46533	0.5987	0.244602	0.371665	0.143649	0.299085	0.199303	0.161513	0.222213	0.0485109	0.0573424	0.223546	0.242092	0.145908	0.388685	0.315491	0.534857	0.187892	0.363789	0.199223	0.361837	0.176117	0.131954	0.183032	0.291702	0.269215	0.125295	0.373568	0.163232	0.340382	0.283562	0.186792	0.158672	0.322303	0.24211	0.230098	0.248594	0.382903	0.601607	0.358772	0.281053	0.271651	0.171088	0.360771	0.230753	0.248326	0.272183	0.270725	0.203626	0.538986	0.556349	0.334443	0.2645	0.192567	0.298373	0.541847	0.402671	0.125427	0.0622219	0.0954126	0.233257	0.334874	0.451707	0.187839	0.465854	0.34777	0.419043	0.226599	0.62853	0.241	0.333839	0.188618	0.0918901	0.411427	0.54679	0.449813	0.331254	0.361835	0.498076	0.353035	0.428454	0.227246	0.258898	0.250342	0.384454	0.491281	0.433494	0.199631	0.139645	0.151919	0.164415	0.141628	0.273379	0.269594	0.608935	0.186657	0.436963	0.260128	0.306328	0.452871	0.455415	0.261732	0.0858915	0.54385
ENSG00000181291.5	TMEM132E	ENSG00000181291.5		0.597691	0.298282	0.371753	0.497938	0.267133	0.482437	0.253344	0.354636	0.458924	0.0810059	0.0792209	0.3282	0.433309	0.159452	0.172725	0.0660116	0.146549	0.161954	0.330207	0.497938	0.745293	0.757651	0.204644	0.202182	0.259511	0.28254	0.36735	0.318939	0.270297	0.128554	0.387373	0.0522691	0.268724	0.637898	0.223502	0.106603	0.491117	0.386446	0.186347	0.36619	0.158515	0.171734	0.198852	0.372907	0.1588	0.0221344	0.294277	0.389773	0.202719	0.239154	0.449561	0.156424	0.153654	0.14798	0.350744	0.112741	0.307552	0.253344	0.185078	0.542333	0.315147	0.751133	0.531141	0.133491	0.398012	0.335625	0.925697	0.0251067	0.332775	0.435688	0.690006	0.151977	0.586396	0.490715	0.457974	0.0539529	0.290248	0.0603804	0.705228	0.344139	0.126477	0.723683	0.267133	0.731592	0.392512	0.112299	0.148169	0.206166	0.41186	0.181892	0.216556	0.113933	0.676074	0.454591	0.992191	0.532391	0.270444	0.19052	0.146558	1.14574	0.374201	0.352432	0.274445	0.0907646	0.641441	0.349503	0.281229	0.94884	0.311447	0.531824	0.0506002	0.235205	0.159524	0.159452	0.0792036	0.0781773	0.143552	0.432724	1.04003	0.547562	0.641889	0.382665	0.149841	0.107129	0.197563	0.188518	0.224836	0.257247	0.657323	0.199129	0.100152	0.242286	0.816643	0.151829	0.240879	0.388802	0.188631	0.200059	0.102591	0.58394	0.261922	0.494883	0.314963	0.704713	0.804226	1.07351	0.20473	0.122568	0.191433
ENSG00000246174.6	KCTD21-AS1	ENSG00000246174.6		0.462081	0.0681282	0.377352	0.251026	0.364196	0.457352	0.264203	0.437957	0.087916	1.17479	0.157173	0.576011	0.490789	0.0828538	0.126651	0.320139	0.255132	0.269773	0.314623	0.251026	0.195932	0.0888969	0.142371	0.305779	0.242754	0.565849	0.436558	0.341199	0.249365	0.241337	0.568767	0.300847	0.289399	0.192208	0.439635	0.286981	0.273368	0.219682	0.133242	0.281025	0.331919	0.370162	0.383705	0.554631	0.243855	0.107346	0.127489	0.299496	0.19522	0.206476	0.484028	0.710872	0.260405	0.567823	0.485512	0.301196	0.256321	0.264203	0.398731	0.325553	0.377896	0.276599	0.257208	0.0995994	0.346456	0.467119	0.17345	0.0140493	0.277158	0.382012	0.182099	0.463575	0.576728	0.361495	0.2278	0.211338	0.354669	0.202728	0.134977	0.16983	0.462756	0.317617	0.364196	0.295205	0.35334	0.394998	0.10798	0.0728637	0.112976	0.270254	0.19389	0.115919	0.25942	0.254382	0.416053	0.184674	0.324038	0.494841	0.59272	0.288801	0.235038	0.49161	0.231476	0.472572	0.34201	0.273187	0.354086	0.311648	0.217137	0.0793601	0.217809	0.406006	0.246088	0.0828538	0.0793115	0.213266	0.120494	0.0978366	0.563209	0.459611	0.134969	0.22673	0.471365	0.433469	0.937491	0.382051	0.183883	0.490048	0.410475	0.386592	0.351206	0.300006	0.289067	0.509766	0.242626	0.335105	0.275736	0.13434	0.344449	0.430499	0.541555	0.25699	0.211498	0.0889504	0.305379	0.382522	0.383944	0.416097	0.399541
ENSG00000002079.11	MYH16	ENSG00000002079.11		0.173226	8.60782	0.0936542	0.670613	0.182397	0.200848	0.128905	0.183254	0.197066	1.31628	0.119626	1.95004	0.0452429	0.0945912	0.116137	2.47898	0.388065	0.769767	0.438271	0.670613	0.242028	0.277996	0.011983	0.0868188	2.1315	0.486848	0.336406	0.101618	0.49065	0.551052	0.15656	0.47994	0.245332	0.112217	0.432874	0.062422	0.0562981	0.245862	0.21308	0.181342	0.28804	0.10565	0.91612	0.357897	0.51741	0.346346	0.308501	0.0168053	0.112354	0.271408	0.246583	1.95126	6.30294	0.127226	0.186644	1.568	0.0614347	0.128905	0.137002	0.124621	0.666529	0.115491	0.0663894	0.728397	0.314814	0.229954	0.257126	0.942851	0.0782456	0.0561157	0.178435	1.70875	0.284892	0.145793	0.364151	1.80858	0.365754	0.0778677	0.0147625	0.219178	0.026348	0.22545	0.182397	0.409738	0.18487	1.78808	0.0995399	0.489772	1.11978	0.0566207	0.344066	0.115942	0.297601	0.0876711	0.172194	0.36425	0.183823	0.314123	0.101031	0.0670896	0.752821	0.903737	0.0430872	0.65264	0.207584	0.0560904	1.14402	0.0893791	0.173301	0.24965	5.62198	0.0518224	0.267776	0.0945912	17.4008	0.310522	1.1626	0.296724	0.271901	0.367762	0.460755	0.243844	0.289543	0.7826	0.0998742	0.18398	0.118658	0.335986	0.227035	0.883394	0.250739	0.137747	0.148128	1.02247	1.16553	0.183965	0.144568	0.127142	0.317968	0.0903673	0.487319	0.185847	0.373688	0.026786	0.276572	0.205118	0.395608	0.215392	0.014946
ENSG00000280417.1	AC096887.2	ENSG00000280417.1		0.202588	0.19958	0.263202	0.210107	0.363977	0.305709	0.256195	0.250583	0.367926	0.442642	0.193956	0.384297	0.978067	0.253388	0.251067	0.334943	0.533861	0.202866	0.428447	0.210107	0.234277	0.343414	0.194288	0.255935	0.244909	0.406286	0.133033	0.790842	0.307943	0.407881	0.299615	0.209839	0.368088	0.229825	1.05475	0.492548	0.255583	0.280119	0.206076	0.392028	0.239495	0.402175	0.240869	0.149379	0.198916	0.708418	0.133384	0.299722	0.187687	0.0800089	0.133266	0.310819	0.287869	0.412557	0.0648465	0.323641	0.337134	0.256195	0.140863	0.369473	0.246009	0.442597	0.275083	0.451556	0.133155	0.292224	0.362942	0.264583	0.425901	0.305445	0.183464	0.258208	0.249682	0.225472	0.400835	0.0526456	0.242756	0.393905	0.268076	0.3046	0.512636	0.199383	0.363977	0.233099	0.249784	0.313079	0.371197	0.241405	0.378241	0.293768	0.110649	0.557885	0.301574	0.477853	0.300202	0.386429	0.320396	0.159947	0.187209	0.302156	0.393451	0.143538	0.363271	0.341939	0.269255	0.207869	0.221247	0.120763	0.215221	0.394393	0.391955	0.373434	0.313	0.253388	0.117147	0.366159	0.300158	0.317319	0.183324	0.217992	0.227759	0.210858	0.142259	0.685096	0.471916	0.262502	0.425275	0.11536	0.178476	0.237923	0.281449	0.313879	0.302435	0.373338	0.248205	0.408163	0.261442	0.309215	0.360377	0.260476	0.270304	0.407947	0.316112	0.297804	0.168159	0.19165	0.0907063	0.191358	0.205979
ENSG00000183150.6	GPR19	ENSG00000183150.6		0.31604	0.287175	0.287006	0.368385	0.330964	0.109085	0.130783	0.854666	0.260059	1.94613	0.641754	0.364918	0.56554	0.308451	0.218539	0.230676	0.312957	0.368521	0.179322	0.368385	0.0611773	0.341624	1.52688	0.506021	0.19626	0.147233	0.198509	0.26224	0.204226	0.079702	0.291845	0.574052	0.318922	0.150037	0.11242	0.286942	0.245171	0.289377	0.208017	0.420453	0.116146	0.355627	0.431306	0.634411	0.0580734	0.657458	0.0331724	0.121975	0.205929	0.250715	0.0994289	0.4638	0.943483	0.640235	0.0967629	0.266884	0.1715	0.130783	0.299121	0.198131	0.235987	0.0762042	0.312317	0.35418	0.231807	0.0826996	0.358612	0.164503	0.331283	0.436386	0.200056	0.2343	0.496762	0.119384	0.412218	0.259238	0.113846	0.105499	0.850039	0.359828	1.21967	0.223137	0.330964	0.0695654	0.298178	0.607324	0.222762	0.199069	0.557351	0.147945	0.268301	0.579108	0.247502	0.347497	0.165744	0.310071	0.255722	0.138178	0.256071	0.324629	0.16679	0.240958	0.291882	0.282699	0.687252	0.252021	0.326303	0.282315	0.187338	0.673686	0.482858	0.264686	0.0903975	0.308451	0.597251	0.53784	0.447892	0.565143	0.423355	0.23918	0.339858	0.149453	0.212276	0.907103	0.400419	0.34719	0.120874	0.133885	0.4078	0.26982	0.128325	0.0720563	0.491108	0.152536	0.134679	0.218635	0.161429	0.174775	0.351031	0.364386	0.38783	0.159101	0.400943	0.416605	0.200739	0.235511	0.251365	0.264125	0.714159
ENSG00000156959.8	LHFPL4	ENSG00000156959.8		0.730451	0.82193	0.0148703	1.44673	1.10274	0.0683367	0.168361	1.01226	2.39297	0.00290275	2.07489	0.577341	0.161632	0.587704	0.476371	1.17326	0.252068	0.0550651	0.0498886	1.44673	0.2452	1.14028	13.8941	1.55081	0.0766149	1.13394	0.0749101	0.528413	0.703658	4.47939	0.510414	0.0577954	0.35756	0.291883	0.0961073	0.00991131	1.05033	1.09464	0.0311617	0.368915	0.0659635	1.06667	0.15922	0.632969	0.269964	0.00634528	0.106131	0.165103	0.750071	0.146911	0.0293641	0.305743	1.81604	0.0363613	1.77017	0.19079	0.47272	0.168361	0.071626	0.161124	1.18092	0.620977	1.97209	0.017008	0.0977985	1.29518	0.180115	0.010796	0.848587	5.10495	0.11661	0.048693	2.05696	0.544887	1.49588	0.0464001	0.129903	0.0519278	6.04746	0.286642	1.16093	0.329493	1.10274	0.111283	0.124752	0.124172	0.314121	0.158642	1.00705	0.0296676	0.325074	0.0356305	0.620193	0.182149	0.377038	0.498026	0.0164178	0.0834704	0.00286458	1.35818	0.22987	0.614976	1.21776	0.105209	3.51805	0.749057	0.102035	0.875144	0.522523	2.53462	0.0569066	0.00685692	0.148316	0.587704	0.0394356	0.0882438	0.242504	0.214267	0.115411	1.11606	0.250924	0.120023	2.0688	0.116937	0.139323	0.223473	0.252857	0.0235357	0.110603	0.527739	0.0114842	0.217235	1.58104	0.124046	2.10887	0.561134	0.105943	0.134201	0.13602	3.95778	0.473419	0.388152	0.584309	0.455685	0.21408	0.943932	0.0190346	0.130006	0.00889918
ENSG00000231050.1	AL109917.1	ENSG00000231050.1		0.417709	0.70824	0.349863	0.136152	0.589654	0.172264	0.291259	0.262903	0.522853	0.221958	0.364308	0.264123	0.897884	0.489715	0.241029	0.556533	0.906057	0.17147	0.180578	0.136152	0.531351	0.710881	0.699452	0.221133	0.117559	0.802373	0.0383142	0.260983	0.332586	0.251726	0.19775	1.96414	0.282127	0.455062	0.0856505	0.0728717	0.118301	0.0930875	0.0261843	0.476324	0.543187	0.160873	0.173429	0.148922	0.261537	0.261256	0.528213	0.382562	0.143087	0.241952	0.259075	0.479559	0.333112	0.605975	0.140071	0.294349	0.331011	0.291259	0.234054	0.473858	0.189782	0.563812	0.335847	0.425166	1.02265	0.478855	0.783971	0.0952517	0.0782949	0.294793	0.274354	0.165815	0.521346	0.047132	0.140404	0.0909735	0.269673	0.458151	0.806541	0.178195	0.172249	0.837427	0.589654	1.10771	0.12949	0.351658	0.139444	0.384223	0.367658	0.190366	0.258924	0.366756	0.162853	0.300509	0.103752	0.251986	0.305798	0.345494	0.673967	0.104427	0.173838	0.103349	0.28168	0.239547	0.413244	0.336755	0.188939	0.191293	0.129136	0.358697	0.196893	0.201659	0.523428	0.489715	0.337391	0.444892	0.233408	0.176883	0.0754261	0.249286	0.0983938	0.364369	0.266313	1.6049	0.339786	0.206188	0.524922	0.553738	0.481894	0.431697	0.202647	0.208613	0.192139	0.0192006	0.121848	0.158245	0.214206	0.18216	0.302723	0.445423	0.247021	0.200269	0.455211	0.268029	0.266369	0.219162	0.503819	0.124002	0.392581
ENSG00000278997.1	AL662907.1	ENSG00000278997.1		0.15901	0.266677	0.23307	0.181403	0.130938	0.325148	0.232836	0.35028	0.16719	0.534582	0.169885	0.276496	0.263889	0.402998	0.481704	0.333674	0.493849	0.228458	0.586448	0.181403	0.252838	0.329442	0.354128	0.202556	0.535151	0.367484	0.344574	0.237083	0.270797	0.377311	0.395209	0.150976	0.444237	0.303152	0.239645	0.378654	0.297723	0.258386	0.122103	0.141029	0.413552	0.192906	0.415924	0.297626	0.14934	0.571854	0.0319894	0.392083	0.30185	0.207235	0.364356	0.271551	0.118353	0.166224	0.15552	0.465711	0.165384	0.232836	0.280658	0.382131	0.834428	0.277616	0.223733	0.433184	0.170316	0.594503	0.155267	1.33254	0.208633	0.364714	0.192922	0.170714	0.455094	0.230253	0.280601	0.257569	0.319378	0.276142	0.151546	0.273944	0.15573	0.255028	0.130938	0.335423	0.143772	0.36041	0.232235	0.603335	0.435422	0.232498	0.477661	0.10471	0.260374	0.322048	0.095036	0.209834	0.310934	0.121137	0.134694	0.347835	0.463226	0.15491	0.201052	0.186178	0.326274	0.448676	0.199906	0.231699	0.292492	0.328564	0.170515	0.537361	0.27605	0.402998	0.393333	0.296377	0.259151	0.382965	0.552718	0.313685	0.5506	0.227563	0.300235	1.93001	0.479346	0.0858483	0.0582818	0.479553	0.224719	0.301281	0.247498	0.0694866	0.140798	0.332566	0.243518	0.406616	0.298371	0.215734	0.417739	0.390435	0.16456	0.333537	0.363901	0.589231	0.19358	0.292002	0.167816	0.165215	0.662538
ENSG00000213999.14	MEF2B	ENSG00000213999.14		0.34131	0.166062	0.514571	0.178	0.325219	0.295589	0.19991	0.204709	0.276841	0.644531	0.31256	0.184984	0.401356	0.310702	0.33973	0.163707	0.0807642	0.35494	0.398386	0.178	0.669858	0.348516	0.617244	0.392995	0.355411	0.3442	0.244191	0.151213	0.117761	0.174832	0.246779	0.296288	0.389798	0.507043	0.176362	0.200066	0.103108	0.25861	0.346601	0.207575	0.101449	1.49853	0.799239	0.352885	0.485408	0.0548928	0.258962	0.490528	0.479356	0.305021	0.762084	0.54075	0.206861	0.297085	0.320466	0.0992115	0.121711	0.19991	0.447514	0.220087	0.223302	0.216324	0.303973	0.110352	3.02385	0.320132	0.103878	0.0622641	0.239905	0.0963501	0.104615	0.0886826	0.423054	0.115534	0.103251	0.167252	0.315835	0.160438	0.147013	0.114242	0.548904	0.269794	0.325219	0.678832	0.380904	0.265237	0.188	0.470923	0.360496	0.163325	0.156234	0.0385298	0.0319362	0.3459	0.101731	0.115817	0.236716	0.142637	0.256075	0.358376	0.113634	0.228006	0.0986404	0.0489335	0.150072	0.22013	0.196155	0.375132	0.367198	0.131891	0.106182	1.394	0.213846	0.310702	0.69265	0.448343	0.25429	0.596192	1.97834	0.543177	0.858646	0.334942	0.220952	0.112402	0.519349	0.164264	0.278794	0.461508	1.28758	0.262035	0.712008	0.281255	0.216655	0.461252	0.167265	0.365739	0.381879	0.307608	0.307427	0.264346	0.572494	0.324007	0.178537	0.289089	0.284923	0.417847	0.219558	0.516743	2.19412
ENSG00000277449.1	CEBPB-AS1	ENSG00000277449.1		0.279029	0.221249	0.359111	0.318323	0.411901	0.265227	0.249132	0.34393	0.279071	0.467334	0.249292	0.374383	0.379491	0.167554	0.536035	0.228498	0.535459	0.208595	0.216244	0.318323	0.199113	0.264374	0.765805	0.217521	0.475961	0.308844	0.157308	0.316588	0.240229	0.272735	0.387503	0.142158	0.386113	0.474169	0.35752	0.154583	0.319311	0.164555	0.161259	0.253512	0.0707995	0.319244	0.34416	0.339687	0.236492	0.842796	0.131437	0.382606	0.212145	0.21287	0.462904	0.0902434	0.319123	0.256115	0.638996	0.245481	0.260484	0.249132	0.280281	0.162128	0.259732	0.234842	0.238656	0.17114	0.131211	0.208521	0.173988	0.141223	0.167426	0.34101	0.46413	0.206301	0.34445	0.376272	0.376301	0.0855969	0.251172	0.268721	0.56606	0.286083	0.378863	0.49118	0.411901	0.404838	0.19937	0.305423	0.328006	0.29109	0.342435	0.124838	0.327099	0.179263	0.334317	0.388919	0.403792	0.350252	0.242295	0.528829	0.132592	0.357293	0.422952	0.291724	0.240939	0.15026	0.513191	0.441673	0.235762	0.327249	0.220915	0.176419	0.107786	0.227688	0.388024	0.167554	0.288591	0.253696	0.390424	0.0756497	0.322583	0.30326	0.370315	0.218168	0.322417	0.549107	0.622313	0.396821	0.359199	0.142094	0.214341	0.126603	0.196449	0.392568	0.341845	0.55183	0.225125	0.402202	0.226531	0.270075	0.406903	0.497303	0.161351	0.219268	0.202473	0.440184	0.173988	0.149971	0.143649	0.459623	0.465641
ENSG00000244513.5	AC109587.1	ENSG00000244513.5		0.211674	0.320244	0.29616	0.290877	0.404069	0.437466	0.232463	0.299224	0.20233	0.284929	0.330416	0.255521	0.21716	0.29262	0.306048	0.242283	0.139451	0.340986	0.234749	0.290877	0.226425	0.156982	0.189468	0.193875	0.30328	0.412378	0.277998	0.269698	0.330692	0.299336	0.221745	0.429365	0.272939	0.410225	0.439164	0.250269	0.298836	0.296434	0.41797	0.204805	0.237725	0.381304	0.503343	0.18009	0.307237	0.153454	0.220664	0.455511	0.282621	0.384547	0.536085	0.150781	0.370603	0.336226	0.135509	0.284763	0.332239	0.232463	0.237753	0.355883	0.312123	0.379443	0.243682	0.731907	0.170044	0.368502	0.0768688	0.0230374	0.208299	0.258031	0.287537	0.309892	0.204356	0.315379	0.288641	0.099012	0.413076	0.27438	0.302606	0.225435	0.321376	0.387716	0.404069	0.280086	0.250546	0.170103	0.42157	0.384985	0.202542	0.111267	0.414274	0.152062	0.189059	0.237002	0.181926	0.194262	0.16349	0.290262	0.138554	0.220995	0.21022	0.199967	0.223845	0.362103	0.362768	0.359724	0.206977	0.2818	0.156162	0.233151	0.152385	0.287759	0.305938	0.29262	0.617105	0.269002	0.351254	0.422459	0.487984	0.288061	0.433111	0.335979	0.307186	0.534346	0.280379	0.187005	0.158696	0.448652	0.11655	0.1591	0.759685	0.23966	0.236999	0.390081	0.400792	0.486611	0.20723	0.528681	0.392229	0.340198	0.244408	0.377806	0.440386	0.41488	0.3514	0.27681	0.399406	0.229931	0.639322
ENSG00000254469.6	AP002495.1	ENSG00000254469.6		0.320837	0.175751	0.238752	0.259029	0.274356	0.192364	0.310788	0.698449	0.249114	0.44487	0.424896	0.299622	0.288344	0.314531	0.2542	0.151915	0.613197	0.312036	0.330479	0.259029	0.370451	0.237765	0.263826	0.240075	0.306309	0.223999	0.266216	0.24139	0.325541	0.249864	0.218593	0.459284	0.248218	0.307975	0.340068	0.285714	0.254423	0.204048	0.149446	0.1182	0.301678	0.271462	0.318472	0.209413	0.199338	0.222278	0.262153	0.394338	0.153864	0.291626	0.400025	0.327259	0.253497	0.168065	0.31283	0.296738	0.316242	0.310788	0.505302	0.488921	0.386177	0.273738	0.352596	0.335135	0.190329	0.232255	0.394345	0.0236368	0.199147	0.212493	0.302584	0.273067	0.23644	0.354774	0.365834	0.225752	0.345752	0.297761	0.300216	0.295929	0.366376	0.391867	0.274356	0.299869	0.315977	0.362483	0.255198	0.408623	0.334528	0.259817	0.301491	0.364044	0.145484	0.239927	0.222061	0.23449	0.231646	0.496358	0.213238	0.323922	0.254035	0.230816	0.239655	0.143656	0.372208	0.396939	0.504707	0.336602	0.339678	0.15577	0.322471	0.170142	0.411316	0.314531	0.371525	0.171734	0.302474	0.263363	0.341587	0.309303	0.307649	0.214744	0.228759	0.315502	0.51087	0.306994	0.206245	0.219857	0.292977	0.265265	0.150862	0.161774	0.352829	0.433584	0.429363	0.224392	0.338262	0.301354	0.461458	0.296692	0.178323	0.208728	0.271107	0.312606	0.150227	0.157113	0.243101	0.261556	0.675441
ENSG00000197847.11	SLC22A20P	ENSG00000197847.11		0.33029	0.525329	0.517284	0.129042	0.16207	0.920832	0.284882	0.232171	0.723105	1.88747	0.389479	0.926934	0.0360421	0.157262	0.102799	0.202548	0.337251	1.51247	0.410756	0.129042	0.443171	0.541349	0.0190922	0.968282	0.516986	0.159699	0.0958673	0.25365	0.441305	0.782543	0.216729	0.146061	0.0875107	0.545788	0.674099	0.232062	0.101658	0.105872	0.142945	0.0722319	0.088255	0.263472	0.67853	0.41779	1.37254	0.0594271	0.436912	0.107102	0.385145	0.542498	0.419064	1.30355	0.191955	0.681088	0.456682	1.76593	0.112941	0.284882	0.143746	0.17019	0.302184	0.373594	0.340835	0.426667	0.407083	0.366379	0.491605	0.0144444	0.0400713	0.0159656	0.218423	0.593191	0.0940533	0.200124	0.106457	0.336269	0.402129	0.138952	0.155237	0.193313	0.0811605	0.293894	0.16207	0.813167	0.810006	0.246125	0.202207	0.374563	1.12436	0.0866037	0.17669	0.405206	0.214853	0.109964	0.132751	0.0322416	0.190372	0.132359	0.118811	0.0118769	0.175743	0.0646485	0.210525	0.0408668	0.0417775	0.236185	0.346346	0.399526	0.334864	0.0662933	0.761373	0.229353	0.3175	0.157262	1.97139	0.387926	0.766892	1.43337	0.145834	0.730855	0.349149	0.129503	0.163093	1.22793	0.49102	0.738688	0.298506	1.83267	0.290479	0.631265	1.12934	0.427073	0.432682	1.07877	0.399117	1.38839	0.150604	0.161137	0.826314	0.266629	1.35876	0.378103	0.548791	0.292645	0.192786	0.0830869	0.108235	0.408993	0.178598
ENSG00000274929.1	AL157813.1	ENSG00000274929.1		0.122802	0.380218	0.202497	0.245167	0.265445	0.310193	0.359633	0.405775	0.677874	2.05547	0.759089	0.407658	0.0815195	0.177846	0.279011	0.0858976	0.88992	0.411683	0.139356	0.245167	0.117159	0.42934	1.46821	0.213316	0.332649	0.193502	0.118271	0.146477	0.399254	0.129508	0.249722	0.582987	0.633377	0.255404	0.581665	0.202452	0.18259	0.143675	0.0808278	0.408432	0.199614	0.347618	0.535356	0.268162	0.346	0.0576048	0.444691	0.317941	0.294461	0.266742	0.577586	0.148034	0.788346	0.990304	0.288256	0.369128	0.306538	0.359633	0.505747	0.192466	0.468669	0.151341	0.358864	0.772023	0.542575	0.235163	0.490546	0.0980103	0.0906327	0.476662	0.2823	0.209394	0.693679	0.169739	0.216705	0.140412	0.231236	0.202037	0.606465	0.105782	0.303836	0.480079	0.265445	0.427421	0.166551	0.250506	0.457349	0.889539	0.378306	0.171394	0.276669	0.0808667	0.502709	0.141162	0.420354	0.170155	0.0745233	0.0561315	0.676148	0.201472	0.29812	0.598176	0.527919	0.154053	0.425212	0.259881	0.137231	0.161045	0.318901	0.346018	0.0303893	0.124499	0.20197	0.177846	0.260371	0.19074	0.440307	0.273009	0.203728	0.171004	0.455595	0.351489	0.0632368	0.0643393	0.863784	0.318238	0.202547	0.128199	0.706587	0.158643	0.417033	0.321982	0.415177	0.17781	0.11284	0.174458	0.390726	0.468588	0.33374	0.868402	0.346603	0.463656	0.421555	0.124106	0.112125	0.112755	0.388808	0.446577	0.282765
ENSG00000251287.7	ALG1L2	ENSG00000251287.7		0.420774	0.204725	0.343619	0.329163	0.296991	0.642054	0.228849	0.308452	0.353936	0.113513	0.385331	0.159636	0.0957677	0.261164	0.309567	1.24457	0.448055	0.506669	0.682138	0.329163	0.305857	0.46702	0.15219	0.233893	0.367106	0.181859	0.185258	0.215099	0.379697	0.291609	0.173848	1.96333	0.65107	0.250037	0.0828279	0.369968	0.095335	0.140656	0.284865	0.0959638	0.719142	0.213911	0.796641	0.375038	0.225819	0.496269	0.290231	0.249008	0.15855	0.0626728	0.191382	0.260862	0.483201	0.280076	0.733716	1.38989	0.160051	0.228849	0.198048	0.256254	1.2847	1.03713	0.109301	0.876728	0.71467	0.38151	0.358578	0.556514	0.130135	0.0763602	0.340853	0.0637757	0.108656	0.265876	0.183864	0.288669	0.335038	0.0923026	0.149993	0.422521	0.312324	0.11569	0.296991	0.334752	0.247837	0.163495	0.252841	0.19905	0.382701	0.230115	0.204646	1.06084	0.295287	0.355361	0.431117	0.199895	0.379378	0.131885	0.203674	0.0788953	0.128416	0.312323	0.060803	0.0241305	0.148009	0.101768	0.342585	0.0840857	0.671229	0.257447	0.380809	0.195013	0.606359	0.261164	0.293135	0.31371	0.313494	0.775089	0.0911755	0.485489	0.249772	0.192698	0.321921	0.768444	1.12348	0.373861	0.0264387	0.25101	0.538828	0.223645	0.183721	0.441302	0.255485	0.487407	0.618623	0.437228	0.388401	0.220196	0.731867	0.3684	0.108582	0.568903	0.192592	0.0971986	0.146358	0.132462	0.253758	0.474667	0.174003
ENSG00000235790.6	AC114488.2	ENSG00000235790.6		0.650584	0.327329	0.518518	0.204106	0.210942	0.575172	0.452503	0.455237	0.26507	0.642204	0.372364	0.308529	0.248329	0.176663	0.234041	0.364057	0.101028	0.591993	0.221486	0.204106	0.0827582	0.25273	0.17158	0.226022	0.352464	0.14352	0.430776	0.213403	0.249289	0.291598	0.389546	0.154428	0.555759	0.431298	0.287146	0.125131	0.2902	0.114175	0.406801	0.324571	0.507609	0.276244	0.184355	0.111625	0.26732	2.33463	0.353385	1.27533	0.653253	0.650051	0.647298	0.196065	0.272382	0.306044	0.343604	0.210601	0.270664	0.452503	0.660272	0.183538	0.481068	0.320712	0.242932	0.132927	0.182921	0.293666	0.285871	1.33705	0.120039	0.223831	0.405052	0.123259	0.34545	0.224813	0.401823	0.334746	0.477769	0.196232	0.169103	0.369874	0.593567	0.303249	0.210942	0.422003	0.194119	0.165893	0.456087	0.504924	0.175368	0.0713441	0.464154	0.0321314	0.0133163	0.085469	0.201488	0.128779	0.223727	0.223031	0.185995	0.149431	0.0710726	0.190142	0.0987116	0.0816147	0.30036	0.195047	0.377145	0.540353	0.105593	0.174149	0.0885487	0.0742024	0.240751	0.176663	0.620732	0.141471	0.180252	0.822615	0.393179	0.36238	0.442506	0.270009	0.318267	0.195994	1.15222	0.168597	0.178843	0.30563	0.187169	0.285757	0.524725	0.586372	0.196388	0.196252	0.179342	0.397428	0.25477	0.6951	0.424343	0.392972	0.596779	0.262013	0.344305	0.262998	0.594019	0.5874	0.766718	0.422481	0.0642018
ENSG00000196220.14	SRGAP3	ENSG00000196220.14		0.342825	0.122362	0.148656	0.252044	0.335233	0.471469	0.237052	0.30208	0.26634	3.1871	0.309587	0.151741	0.786407	0.566829	0.304353	0.26378	0.331251	0.123138	0.478735	0.252044	0.170804	0.183487	0.187526	0.134983	0.211058	0.264097	0.211864	0.197644	0.231765	0.402723	0.524151	0.0994595	0.139982	0.298078	0.157462	0.125596	0.309617	0.394412	0.176756	0.157097	0.365315	0.309618	0.195952	0.754567	0.279045	0.54141	0.0965564	0.308544	0.254606	0.223398	0.115765	0.150383	0.249851	0.0989804	0.198945	0.505557	0.539603	0.237052	0.231954	0.477606	0.565147	0.355602	0.421762	0.384353	0.12852	0.268854	0.0831817	0.232572	0.466679	0.271516	0.198483	0.15877	0.506943	0.317411	0.42012	0.17095	0.357199	0.285146	0.448513	0.289405	0.596108	0.416961	0.335233	0.625541	0.259344	0.19944	0.395551	0.212856	0.336392	0.22405	0.331836	0.303515	0.318106	0.337784	0.362605	0.159848	0.117893	0.174113	0.36542	0.64619	0.214538	0.257292	0.378561	0.237971	0.609651	0.509198	0.154839	0.387145	0.196602	0.27262	0.431729	0.199849	0.136783	0.566829	0.586549	0.792816	0.439533	0.436123	0.421594	0.407107	0.261914	0.307458	0.188307	0.52787	0.45262	0.191258	0.286912	0.103391	0.124584	0.260808	0.153613	0.299625	0.290682	0.202234	0.0991709	0.329018	0.359867	0.0939932	0.139755	0.411909	0.159118	0.177379	0.275689	0.351599	0.191289	0.183037	0.154104	0.153365	0.281926
ENSG00000151023.15	ENKUR	ENSG00000151023.15		0.667614	0.431208	0.320786	0.252196	0.404121	0.0957257	0.0906361	0.460623	0.325411	0.500951	0.380593	0.369024	0.0528297	0.198495	0.227694	0.556669	0.054926	0.254091	0.120415	0.252196	0.134979	0.178623	4.50869	0.16589	2.83952	0.29539	0.378978	0.0369158	0.423021	0.111906	0.12787	0.243478	0.387664	0.26207	0.060922	0.62847	0.143164	0.11725	0.500533	0.0823478	0.0747425	0.572135	0.454882	0.408258	0.282363	0.0248876	0.341555	0.0588701	0.376358	0.268901	0.364713	0.133244	0.360343	0.213926	0.238699	1.41895	0.15451	0.0906361	0.619094	0.182938	0.413405	0.294235	0.528299	0.277955	0.475933	0.198362	0.362646	4.31914	0.139225	0.252742	1.04348	0.298205	0.359637	0.122224	1.01948	0.171881	0.566119	0.160028	0.50335	0.731235	0.303561	0.31378	0.404121	0.671504	0.235059	0.300636	0.104608	0.262312	0.0499411	0.141046	0.965115	6.88856	0.398183	0.142305	0.530418	0.199538	0.354169	0.10913	2.18718	0.319162	0.184614	0.361811	0.169944	0.177486	0.278966	0.068615	0.264332	0.0773089	0.195186	0.119595	0.85779	0.103095	0.198757	0.198495	0.145301	0.318643	0.184466	0.26539	0.238908	0.461754	0.0481155	0.146796	0.546418	0.945105	0.310992	0.0744749	0.0486158	1.46469	0.283852	0.530044	0.232726	0.226053	0.226353	0.285946	0.200422	0.221094	0.125525	0.346413	0.591176	0.203225	0.249578	0.320509	0.288371	0.089365	0.296038	0.405956	0.255082	0.165377	0.232697
ENSG00000227252.1	AC105760.2	ENSG00000227252.1		0.284828	0.119173	0.575458	0.201989	0.275747	0.255563	0.360708	0.251375	0.25901	1.34137	0.18329	0.438082	0.24529	0.200675	0.373127	0.516926	0.350657	0.353926	0.611506	0.201989	0.176263	0.179427	0.249042	0.363721	0.166822	0.194081	0.192766	0.303013	0.357543	0.251672	0.299171	0.263128	0.258079	0.288189	0.298332	0.248181	0.234007	0.222161	0.162139	0.204827	0.270284	0.174329	0.416142	0.172905	0.180747	0.173331	0.148673	0.250558	0.258424	0.361178	0.345359	0.222716	0.412541	0.413861	0.415607	0.263434	0.333075	0.360708	0.289863	0.328171	0.205656	0.246665	0.149974	0.164545	0.309203	0.210595	0.401811	0.0860154	0.204533	0.201014	0.40112	0.233355	0.243514	0.395216	0.289804	0.316872	0.266716	0.253301	0.364167	0.29177	0.295221	0.462994	0.275747	0.350754	0.317393	0.314069	0.344038	0.286778	0.126479	0.331534	0.208122	0.223048	0.151264	0.374187	0.521995	0.286471	0.361273	0.211122	0.404294	0.191971	0.209308	0.469972	0.179095	0.347656	0.331709	0.29324	0.258077	0.181717	0.299864	0.364405	0.342902	0.257548	0.514875	0.200675	0.130575	0.2774	0.441624	0.179698	0.262719	0.428787	0.205631	0.229151	0.309201	0.217794	0.224327	0.129671	0.321658	0.332172	0.718024	0.318234	0.261425	0.211933	0.24539	0.423562	0.414982	0.428701	0.31653	0.415157	0.326369	0.290333	0.321566	0.348781	0.211408	0.321567	0.234292	0.28273	0.335808	0.279945	0.19245
ENSG00000250091.2	DNAH10OS	ENSG00000250091.2		0.318231	0.2657	0.196537	0.199879	0.167829	0.38192	0.225136	0.41978	0.308284	0.236328	0.425677	0.379833	0.441491	0.367664	0.259967	0.330143	0.296135	0.304812	0.117672	0.199879	0.363873	0.161126	0.613586	0.13416	0.292334	0.225369	0.337484	0.469148	0.345432	0.475133	0.281152	0.285178	0.216694	0.204507	0.277141	0.146715	0.498569	0.529897	0.202398	0.409097	0.246436	0.144595	0.236938	0.102621	0.389547	0.275074	0.621508	0.50255	0.244355	0.397657	0.351876	0.181034	0.151698	0.0897081	0.243402	0.208344	0.348093	0.225136	0.189333	0.385559	0.0955238	0.24677	0.52942	0.220295	0.028724	0.461701	0.0990306	0.736273	0.48205	0.317955	0.520583	0.262845	0.261765	0.389736	0.454306	0.327071	0.320487	0.396103	0.412651	0.490346	0.309638	0.421505	0.167829	0.41635	0.209497	0.204232	0.3008	0.0888026	0.264364	0.148289	0.340134	0.17895	0.292748	0.30768	0.207488	0.920105	0.234349	0.258233	0.13024	0.178335	0.180552	0.422656	0.264027	0.330138	0.434708	0.21692	0.32965	0.228205	0.0928546	0.398971	0.336242	0.377006	0.337164	0.367664	0.276716	0.0977468	0.209789	0.528623	0.240668	0.234019	0.452799	0.245624	0.574476	0.288499	0.0934175	0.671797	0.369581	0.164243	0.0996201	0.225417	0.497853	0.25313	0.383386	0.279575	0.525689	0.629884	0.224036	0.542117	0.0894012	0.332923	0.17762	0.45721	0.335502	0.236089	0.222003	0.179475	0.306923	1.03653	0.183485
ENSG00000167311.12	ART5	ENSG00000167311.12		0.436941	0.395957	0.304604	0.729474	1.38217	0.569154	0.358915	0.165715	0.235312	0.100625	0.146391	0.464965	0.735749	0.169774	0.419699	0.447267	0.617839	0.214362	0.0846561	0.729474	0.108452	0.463673	0.0449701	0.844156	0.167961	0.134342	0.256599	2.16099	0.128694	0.292216	0.481591	0.202373	0.453472	0.842261	0.0734234	0.0624688	0.232404	0.349119	0.238492	0.340272	0.318744	0.551631	0.278759	0.957472	0.220197	0.0199964	0.0257277	1.21404	0.319428	0.148151	0.0771148	0.192703	0.0951861	0.61114	0.0500314	0.305555	0.381299	0.358915	0.451443	0.41423	0.122017	0.367747	0.290671	0.482389	0.256834	0.804664	0.14758	0.306202	0.0943845	0.150422	0.48181	0.161527	0.308222	0.252522	0.288363	0.597084	0.553859	0.245467	0.349026	0.110161	0.0791033	0.499952	1.38217	0.32372	0.277512	0.0434793	0.392232	0.249971	0.0984915	0.620461	0.26678	0.126321	0.349013	0.161006	0.298785	1.61166	0.474273	0.224078	0.352069	0.125887	0.538132	0.401449	0.258717	0.0962581	0.106603	0.255603	0.232231	0.512451	0.0691879	0.528501	0.443062	0.345741	0.128535	0.169774	0.112979	0.0794544	0.347374	0.0947702	0.62638	0.652969	0.495542	0.622267	0.428054	0.0446684	2.0668	0.0966618	0.164058	0.51919	0.503467	0.407517	0.271435	0.11177	0.236771	0.0514364	0.0783404	0.290688	0.667735	0.401232	0.753036	0.364252	0.962534	0.622339	0.402422	0.301569	0.778442	0.613205	1.2597	0.0110729	0.0560896
ENSG00000118729.11	CASQ2	ENSG00000118729.11		0.162705	0.17128	0.314801	0.222741	1.37464	0.347576	0.152477	0.414921	0.191603	0.0111728	0.268199	1.24691	0.103688	0.556099	14.8854	1.09256	0.134753	0.0623376	0.723781	0.222741	0.952063	1.06185	0.0183085	0.271325	1.70526	0.123062	1.04677	1.09457	1.33607	0.137272	0.247046	0.135946	0.159445	1.29944	10.5988	0.052455	0.339764	0.487323	0.411232	0.15585	0.0592425	0.821134	0.102141	0.243633	0.116135	0.0244233	0.0628466	1.03026	0.187268	0.531538	0.0282559	0.0392272	0.951865	0.314902	0.0611073	0.120387	0.10289	0.152477	0.145504	0.130563	0.0496765	0.553428	0.211321	0.0327322	0.0104564	0.0427305	0.0277309	0.0207772	0.262581	0.891056	0.319172	0.1381	1.58229	0.442077	0.643149	0.379516	0.25	5.44652	0.334944	0.174913	0.185179	0.219201	1.37464	0.214167	0.169474	0.044254	28.1963	0.673476	0.0467816	1.04849	1.21864	0.0257144	0.245109	0.175275	0.369174	0.27311	0.52134	0.458123	0.0220518	0.931078	0.315992	0.380422	0.348907	0.0391892	0.871359	0.707015	0.156367	0.546238	0.616884	0.520801	0.0515378	1.97944	0.0570874	0.556099	0.151789	0.088957	0.0339421	0.108516	0.394864	0.516577	0.399204	0.238439	0.12065	0.225048	0.085017	0.101195	0.214689	0.416713	0.0946037	0.0269045	2.34278	0.187707	0.30176	0.414634	0.183393	0.273677	0.223004	0.145693	0.113199	1.50342	1.00662	0.524215	0.476616	1.42947	0.522925	0.422284	0.0549489	0.0676213	0.59087
ENSG00000244723.3	ASLP1	ENSG00000244723.3		0.452651	0.26278	0.559808	0.484121	0.139777	0.367515	0.331404	0.417916	0.208222	0.145702	0.44043	0.160997	0.187802	0.24583	0.471369	0.15831	0.585762	1.1652	0.449462	0.484121	0.251912	0.04396	0.437723	0.589716	0.334405	0.249639	0.245223	0.168725	0.157678	0.596713	0.357965	0.161168	0.145915	0.529553	0.438552	0.186561	0.168258	0.35306	0.67035	0.225824	0.735781	0.320333	0.246667	0.0706037	0.584543	0.318499	0.0682976	0.58597	0.847963	0.196644	0.163769	0.443348	0.252684	0.253492	0.26563	0.366319	0.423715	0.331404	1.2317	0.177359	0.323911	0.278924	0.220464	0.106714	0.181813	0.55724	0.512314	0.0451586	0.222716	0.179692	0.151749	0.107199	0.230123	0.491593	0.432672	0.0323477	0.404862	0.372357	0.4265	0.389915	0.384982	0.340304	0.139777	0.501291	0.583215	0.192369	0.272703	0.468409	0.726274	0.0225629	0.254953	0.111779	0.046325	0.130082	0.0553371	0.111999	0.091565	0.206902	0.43136	0.0742631	0.109888	0.257238	0.286166	0.0283922	0.304761	0.359223	0.252918	0.890424	0.0734674	0.127543	0.0560079	0.516272	0.155097	0.24583	0.569843	0.246076	0.18443	0.345922	0.563209	0.472743	0.419834	0.42107	0.174819	0.148223	0.966551	0.806462	0.373296	0.275652	0.376967	0.0877142	0.52841	0.593418	0.327933	1.39275	0.173304	0.417988	0.526237	0.259084	0.399806	0.366776	0.223578	0.341809	0.420838	0.533702	0.516619	0.277078	0.318479	0.293946	0.744486
ENSG00000189144.12	ZNF573	ENSG00000189144.12		0.334366	0.303438	0.1521	0.341992	0.128173	0.477078	0.315148	0.454191	0.347525	0.145154	0.316759	0.196843	0.0969489	0.322828	0.197928	0.182805	0.206897	0.309223	0.235514	0.341992	0.254222	0.125411	0.578428	0.133521	0.189287	0.247084	0.292419	0.307144	0.196355	0.494486	0.423772	0.328419	0.203181	0.227809	0.231689	0.352003	0.439379	0.401692	0.252964	0.153391	0.369836	0.205152	0.27478	0.0815278	0.364564	0.201918	0.111339	0.278614	0.248823	0.26714	0.261414	0.162154	0.283198	0.206621	0.234557	0.486981	0.351765	0.315148	0.217072	0.231305	0.256686	0.288925	0.244592	0.154635	0.123497	0.290187	0.229263	0.116561	0.325252	0.45025	0.144306	0.294171	0.215362	0.604081	0.538049	0.285638	0.434215	0.3288	0.473509	0.625046	0.565788	0.388335	0.128173	0.35023	0.216839	0.224747	0.269431	0.3818	0.449909	0.43832	0.411775	0.167036	0.365008	0.323138	0.483628	0.401678	0.205245	0.716745	0.325557	0.378324	0.250048	0.484248	0.342105	0.821557	0.751146	0.515115	0.339294	0.275529	0.19462	0.216584	0.251086	0.362366	0.265481	0.322828	0.297429	0.300864	0.3658	0.102531	0.564731	0.230129	0.418252	0.24641	0.431444	0.213442	0.131306	0.253975	0.236657	0.171187	0.21881	0.230375	0.0783103	0.191462	0.408372	0.678914	0.263685	0.362541	0.282195	0.246376	0.254856	0.28537	0.364476	0.232174	0.334229	0.274477	0.196511	0.263487	0.167653	0.127784	0.429838
ENSG00000267322.2	SNHG22	ENSG00000267322.2		0.416996	0.182906	0.122243	0.459862	0.420637	0.32101	0.24424	0.205332	0.569981	0.250554	0.25458	0.355956	0.0553628	0.100652	0.515824	0.272235	0.259019	0.279589	0.157736	0.459862	0.256381	0.30238	0.723395	0.260767	0.287527	0.175219	0.361451	0.215536	0.367986	0.241872	0.157033	0.171568	0.277805	0.614318	0.412985	0.381923	0.183709	0.146362	0.384251	0.129444	0.370544	0.427193	0.36358	0.156101	0.293726	0.26081	0.234893	0.945958	0.658265	0.132846	0.603476	0.242961	0.240539	0.174365	0.326275	0.160697	0.213964	0.24424	0.801433	0.32242	0.251979	0.282648	0.171505	0.157293	0.357316	0.494334	0.296131	0.0221874	0.157299	0.328623	0.452672	0.252812	0.420852	0.433658	0.245287	0.182772	0.261734	0.182947	0.17342	0.22031	0.103173	0.342759	0.420637	0.281481	0.150814	0.217386	0.365415	0.172605	0.178417	0.149657	0.306201	0.247138	0.261746	0.415429	0.181256	0.330167	0.157458	0.222372	0.394438	0.182436	0.296947	0.487492	0.260109	0.209246	0.42247	0.0980524	0.20193	0.340266	1.54311	0.22716	0.116951	0.239564	0.251469	0.100652	0.589425	0.207262	0.135922	0.587133	0.283306	0.270981	0.543189	0.206881	0.243363	0.160215	0.391085	0.162095	0.122273	0.348259	0.614568	0.229845	0.424833	0.428228	0.308816	0.275059	0.306534	0.363341	0.23814	0.799123	0.211544	0.49966	0.462934	0.230916	0.278341	0.29968	0.516114	0.331829	0.273833	0.765438	0.813867
ENSG00000250220.1	AC053527.1	ENSG00000250220.1		0.342007	0.0814554	0.0578423	0.48021	0.844884	0.493656	0.269659	0.347723	0.387263	0.903285	0.554121	0.149715	0.419141	0.152403	0.39849	0.147217	0.762603	0.352785	0.358257	0.48021	0.334657	0.327037	0.666083	0.511834	0.155486	0.26531	0.22804	0.156902	0.26882	0.499409	0.332881	0.299749	0.237458	0.410372	0.339851	0.192764	0.191238	0.16416	0.311688	0.489999	0.273689	0.255331	0.137629	0.295453	0.271791	0.937906	0.444582	0.350299	0.252334	0.137148	0.266513	0.190284	0.5287	0.0942917	0.679295	0.389315	0.218902	0.269659	0.247653	0.428821	0.401618	0.389068	0.239185	0.0992359	0.126805	0.37425	0.196171	0.251965	0.0517775	0.222801	0.120956	0.239249	0.142665	0.166235	0.340453	0.0902431	0.336862	0.201988	1.09411	0.471371	0.504462	0.664562	0.844884	0.366272	0.256901	0.178889	0.34581	0.508184	0.405229	0.0839276	0.316117	0.0692974	0.0861577	0.276495	0.308757	0.208302	0.127723	0.0721515	0.267422	0.172648	0.0510939	0.136693	0.0798339	0.158416	0.344135	0.482518	0.249895	0.322011	0.204958	0.266863	0.130208	0.240047	0.605762	0.152403	0.613583	0.457665	0.343013	0.204707	0.573624	0.219808	0.364388	0.271083	0.379328	0.854585	0.581591	0.51133	0.289282	0.256336	0.127473	0.163136	0.223356	0.448366	0.381193	0.406325	0.354552	0.478397	0.12878	0.214159	0.200195	0.403089	0.148508	0.423811	0.451556	0.425404	0.224195	0.257662	0.185101	0.300683	0.553854
ENSG00000227354.5	RBM26-AS1	ENSG00000227354.5		0.197189	0.141466	0.243209	0.285313	0.249505	0.360987	0.154934	0.441238	0.642226	0.627502	0.264262	0.392302	0.472517	0.25075	0.437094	0.201849	0.378408	0.386962	0.245602	0.285313	0.146831	0.276513	0.980913	0.561419	0.407424	0.339515	0.0602168	0.0229469	0.223381	0.21303	0.308622	0.136995	0.241858	0.285081	0.223665	0.246678	0.362321	0.285101	0.151948	0.268735	0.293949	0.458998	0.176123	0.456107	0.261985	0.351947	0.0580539	0.334427	0.242182	0.208937	0.396737	0.585569	0.413461	0.310279	0.169342	0.329169	0.30814	0.154934	0.396148	0.162818	0.339572	0.444542	0.443507	0.163275	0.270452	0.36314	0.276654	0.261021	0.189312	0.441251	0.272719	0.371771	0.312972	0.341886	0.503572	0.197971	0.282556	0.363985	0.487541	0.251889	0.937096	0.295049	0.249505	0.206965	0.193078	0.281248	0.467818	0.451241	0.567955	0.210967	0.19745	0.152022	0.196884	0.417012	0.426471	0.19421	0.105072	0.145092	0.211849	0.53656	0.424998	0.274881	0.316218	0.173763	0.655029	0.610688	0.171987	0.210242	0.212324	0.357764	0.109497	0.292558	0.210936	0.25075	0.254934	0.119524	0.470304	0.406308	0.323716	0.482206	0.361623	0.253294	0.163459	0.14615	0.47845	0.193187	0.274999	0.227613	0.21556	0.139175	0.228661	0.290037	0.283394	0.427118	0.400685	0.360761	0.339013	0.122347	0.198676	0.538502	0.222623	0.164641	0.220134	0.427731	0.222494	0.259072	0.155659	0.209881	0.904937
ENSG00000237940.3	LINC01238	ENSG00000237940.3		0.473576	0.234605	0.23601	0.396197	0.366571	0.255197	0.175674	0.328924	0.464742	0.623303	1.99495	0.227581	0.0670665	0.530392	0.373008	0.265006	2.03954	0.0907215	0.0716556	0.396197	0.0562257	0.0784934	0.452963	0.67566	0.410508	0.493506	0.218931	0.0677855	0.293275	0.179798	0.54786	0.119906	0.179122	0.374281	0.1577	0.0786524	0.158563	0.265955	0.315863	0.436825	0.147801	0.837534	0.099099	0.220618	1.22758	0.379134	0.0914623	0.81274	0.454228	0.471817	0.237591	0.289248	0.26084	0.101841	0.103753	0.589846	0.357269	0.175674	0.475521	0.427526	0.373527	0.1712	0.410055	0.11909	0.36522	0.214199	0.147977	0.13103	0.130487	0.423346	0.0725779	0.287115	0.245398	0.309215	1.70856	0.0505391	0.404258	0.59561	0.728718	0.295893	0.648353	0.258245	0.366571	0.311682	0.301449	0.249029	0.121732	0.278792	0.30475	0.0151078	0.189681	0.0249485	0.0723767	0.0829535	0.032936	0.159986	0.163495	0.236671	0.219299	0.24034	0.177817	0.0574143	0.10858	0.0443591	0.65592	0.873038	0.254026	0.53549	0.237765	0.0569341	0.0437525	0.46732	0.36694	0.530392	0.227597	0.211846	0.76565	0.484307	1.3229	0.615499	2.15522	0.498822	0.260126	0.95278	1.02154	0.940902	0.624885	0.0878918	0.244763	0.150094	0.192991	0.12417	0.286674	0.225523	0.193404	0.624345	0.259635	0.340533	0.700152	0.759091	0.613076	0.133508	0.289013	1.06357	0.222927	0.200988	0.195479	0.157458	3.49779
ENSG00000261659.2	Z92544.2	ENSG00000261659.2		0.278887	0.219797	0.390199	0.283453	0.382056	0.292762	0.30442	0.480969	0.218592	0.391724	0.417919	0.365512	0.121178	0.359834	0.345623	0.241185	0.56694	0.194274	0.592685	0.283453	0.264458	0.28365	0.349482	0.303	0.384596	0.3196	0.449292	0.41733	0.4145	0.208556	0.40329	0.154063	0.712671	0.311108	0.296948	0.211775	0.227858	0.379684	0.22695	0.242853	0.0923143	0.295276	0.309479	0.221456	0.314311	2.34053	0.110172	0.187547	0.273572	0.176227	0.198133	0.201715	0.220787	0.0363477	0.178538	0.436151	0.282682	0.30442	0.417661	0.540412	0.309633	0.324953	0.349047	0.675813	0.285139	0.443897	0.329488	0.623237	0.144705	0.196821	0.334155	0.253621	0.23831	0.364457	0.286338	0.185531	0.282623	0.322573	0.471841	0.248097	0.166232	0.341568	0.382056	0.205369	0.286089	0.220667	0.275494	0.622668	0.338451	0.145586	0.253869	0.153599	0.282303	0.186522	0.132244	0.325201	0.328232	0.273495	0.287782	0.219624	0.30036	0.408367	0.292357	0.264621	0.226298	0.243233	0.229492	0.283724	0.118511	0.371477	0.175675	0.416402	0.266869	0.359834	0.204271	0.189023	0.304118	0.248005	0.216314	0.225952	0.290962	0.220605	0.235003	0.260353	0.861102	0.624176	0.345689	0.204683	0.141273	0.230581	0.473547	0.292493	0.455522	0.102789	0.149098	0.242042	0.302817	0.206386	0.463029	0.209169	0.114494	0.342058	0.232089	0.232312	0.209884	0.142778	0.271142	0.331917	0.0867345
ENSG00000169752.15	NRG4	ENSG00000169752.15		0.494319	0.238449	0.716676	1.21777	0.464568	0.542883	0.115392	0.250647	0.418058	0.101465	0.662619	0.645513	0.0428014	0.264569	0.0434054	0.240534	2.28432	0.425442	0.60567	1.21777	0.100244	0.350658	0.115883	0.308623	0.127022	1.11531	0.0827971	0.0982701	1.27107	0.253102	0.521223	0.469344	0.401833	0.286822	0.163497	0.716515	0.930275	0.27101	0.325359	2.19211	0.0326063	0.249148	0.193637	0.129623	1.24474	0.584738	0.735037	0.10069	0.502468	0.149388	0.165885	0.125223	0.143971	0.372313	0.109306	1.13303	0.470916	0.115392	0.552154	0.997061	0.560497	0.556226	0.321012	0.189162	0.293509	0.148949	0.0648666	0.00571775	2.20307	0.0960629	0.07411	0.114013	0.171585	0.390434	2.83185	0.0409571	0.375019	1.30044	0.0446907	0.501097	0.0686854	0.603227	0.464568	0.675513	0.124368	1.60755	0.182059	0.662269	0.434038	0.548507	0.0573882	0.245316	0.422311	0.0894103	0.282596	0.453785	0.0492724	0.0720415	0.0546166	0.296189	0.782632	0.288478	0.956547	0.226477	0.0826871	3.15854	0.342249	0.673314	0.0651145	0.125154	0.141829	0.0435785	0.39668	0.264569	0.113922	0.120177	0.58379	0.358355	0.275056	0.30427	0.170103	0.0902232	0.970241	0.0150138	0.194368	0.60802	3.0801	0.0648173	0.446923	0.351688	0.24329	0.718484	0.152245	1.70811	0.109715	0.749071	0.526023	0.171309	1.39404	0.202644	0.19007	0.205571	0.286916	0.0482677	0.0697725	0.0701645	0.428445	0.401954	0.0518447
ENSG00000260588.1	AC027702.1	ENSG00000260588.1		0.152722	0.0945712	0.156697	0.232305	0.163487	0.132264	0.268353	0.395796	0.299746	0.856462	0.223772	0.405585	0.635323	0.442355	0.308436	0.655199	0.295132	0.234051	0.404388	0.232305	0.36264	0.126565	0.58716	0.297124	0.351015	0.243857	0.176505	0.27932	0.671498	0.311386	0.276058	0.367347	0.210052	0.264694	0.946975	0.268563	0.222031	0.190593	0.254653	0.325084	0.0661995	0.164691	0.514879	0.228684	0.17212	0.554015	0.540747	0.19582	0.256344	0.194616	0.19155	0.245469	0.193243	0.182457	0.334588	0.508501	0.313451	0.268353	0.443274	0.191488	0.116571	0.250953	0.171908	0.192024	0.114507	0.278533	0.650736	0.065008	0.611165	0.186821	0.397891	0.154318	0.193243	0.369919	0.40725	0.733416	0.207054	0.212177	0.365204	0.617432	0.421948	0.220448	0.163487	0.425248	0.298267	0.373849	0.303349	0.337149	0.271832	0.365405	0.254873	0.777736	0.28342	0.207323	0.305365	0.39501	0.205957	0.428153	0.224237	0.240537	0.365812	0.224829	0.31926	0.214578	0.391713	0.22983	0.335644	0.151325	0.0660999	0.252456	0.171331	0.206444	0.290251	0.442355	0.302222	0.164468	0.172572	0.69037	0.328168	0.212668	0.382769	0.186508	0.293605	0.192036	0.429696	0.343005	0.649332	0.283439	0.0863326	0.210448	0.242032	0.400431	0.245873	0.629	0.748439	0.416571	0.488417	0.145042	0.254566	0.263996	0.195409	0.276779	0.233006	0.24695	0.198319	0.32408	0.214906	0.211575	0.375103
ENSG00000263069.4	AC124319.2	ENSG00000263069.4		0.312192	0.322202	0.278537	0.227114	0.262665	0.522458	0.225256	0.246242	0.380582	0.361183	0.484778	0.163072	0.16219	0.399708	0.274131	0.151911	0.281042	0.177683	0.154033	0.227114	0.299284	0.210915	4.95762	0.194914	0.271864	0.365026	0.30939	0.242857	0.201739	0.372185	0.294425	0.32649	0.210026	0.30583	0.194826	0.122661	0.209296	0.208214	0.297802	0.26485	0.100022	0.256154	0.426054	0.17502	0.501423	0.449948	0.502449	0.481957	0.482788	0.345941	0.21608	0.229076	0.176801	0.17838	0.180549	0.322219	0.286117	0.225256	0.319437	0.357399	0.388523	0.423778	0.423105	0.347023	0.0872321	0.524813	0.178327	0.339443	0.115762	0.418299	0.294697	0.205731	0.208553	0.260876	0.282111	0.165548	0.323748	0.223316	0.435133	0.215139	0.285461	0.533363	0.262665	0.503934	0.220911	0.190747	0.233926	0.274679	0.301997	0.0613443	0.262769	0.232398	0.170401	0.160488	0.233051	0.118219	0.18305	0.264718	0.0996483	0.237538	0.246041	0.188068	0.128146	0.190712	0.257628	0.478753	0.192134	0.387659	0.14687	0.224377	0.129881	0.11009	0.456406	0.399708	0.474861	0.202396	0.21237	0.860025	0.162991	0.422132	0.389435	0.290087	0.223671	0.606853	0.386451	0.211054	0.288556	0.403062	0.224711	0.163661	0.468638	0.320305	0.275343	0.305725	0.338141	0.745619	0.18604	0.409748	0.295112	0.410609	0.270729	0.337104	0.486663	0.243871	0.286426	0.293574	0.324706	0.164537	0.226224
ENSG00000231999.5	LRRC8C-DT	ENSG00000231999.5		0.474695	0.267227	0.227712	0.364312	0.49039	0.161951	0.252759	0.261703	0.335768	0.251886	0.418902	0.22921	0.217717	0.424983	0.496776	0.289781	0.75055	0.214939	0.313418	0.364312	0.197621	0.362102	0.606996	0.21589	0.280553	0.402555	0.191186	0.185306	0.44897	0.25486	0.413426	0.34418	0.122417	0.520564	0.260151	0.139126	0.330804	0.383718	0.238593	0.45929	0.202023	0.516552	0.331111	0.506179	0.21886	0.113361	0.187524	0.523528	0.589822	0.434937	0.0874337	0.312127	0.202356	0.247471	0.162075	0.830184	0.387796	0.252759	0.213271	0.357114	0.263514	0.191459	0.515648	0.282151	0.249602	0.141667	0.11952	0.0137768	0.339728	0.426377	0.119044	0.235468	0.241818	0.306764	0.284304	0.0592112	0.312036	0.340792	0.48008	0.273594	0.373701	0.487949	0.49039	0.589882	0.365215	0.223012	0.363035	0.333435	0.31906	0.0826011	0.458038	0.272809	0.21199	0.181417	0.29825	0.198177	0.265376	0.134132	0.0731099	0.441791	0.23467	0.156954	0.445242	0.268516	0.405108	0.645366	0.255591	0.264102	0.795668	0.262645	0.0939769	0.603759	0.331216	0.424983	0.137247	0.171593	0.281327	0.220659	0.679106	0.372576	0.794106	0.523716	0.337778	0.0904386	0.156109	0.1342	0.360633	0.228258	0.198643	0.249756	0.293101	0.181038	0.20009	0.299927	0.126891	0.205991	0.346434	0.149299	0.356532	0.701885	0.321554	0.139037	0.375288	0.639651	0.56739	0.264156	0.133596	0.0986436	0.897145
ENSG00000241749.4	RPSAP52	ENSG00000241749.4		0.0708449	1.59028	0.447816	0.212157	0.0765681	0.409032	0.505717	0.103277	0.0744893	0.972973	0.0162193	0.487157	1.11694	0.0897752	0.120722	1.11498	0.806769	0.330806	0.281383	0.212157	0.337946	0.357772	0.0373683	0.135369	0.915917	0.0558162	1.76549	0.749967	0.222105	0.140088	0.144066	0.269062	0.308304	0.101299	0.266927	0.733214	0.0234082	0.179588	0.990885	0.683316	0.2188	0.114596	0.833893	0.950323	0.0665363	0.0996973	0.106893	0.379944	0.276048	0.123108	1.19187	2.82893	0.879939	0.571311	0.145509	1.17942	0.125264	0.505717	0.166724	0.0555173	0.608348	0.338323	0.0690101	0.478787	0.355698	0.116286	0.0660329	0.395798	0.0697152	0.0499979	0.203575	0.3624	0.248116	0.258797	0.187527	2.07574	0.426883	0.213686	0.0598466	0.378362	0.00547763	0.149132	0.0765681	0.437121	0.211384	1.62583	0.0310408	0.158841	0.290995	0.44495	0.203948	1.76112	0.319016	0.680581	0.0173217	0.329548	0.193468	0.704319	0.240045	0.185968	0.275179	0.644169	0.0806185	1.16425	0.102211	0.112445	1.96438	0.247753	0.0229969	0.339352	4.3917	0.0448901	4.96169	0.0897752	3.04174	1.63958	0.196284	0.295313	0.201482	0.678237	0.14894	0.141943	0.273612	0.640278	0.0800873	0.699948	1.67485	0.38212	0.504177	2.16906	0.481176	0.348287	0.0769878	0.29919	0.0867968	0.432776	0.208072	0.459561	0.0192536	0.125246	0.239948	0.633047	1.19572	0.0477316	0.388112	0.368609	0.822451	0.450857	0.0466081
ENSG00000239388.7	ASB14	ENSG00000239388.7		0.334551	0.284855	0.367778	0.209916	0.337473	0.41046	0.228609	0.251438	0.310722	0.23452	0.485087	0.158656	0.303516	0.387608	0.270263	0.109206	1.06213	0.315104	0.17717	0.209916	0.191506	0.268589	0.784287	0.37193	0.236172	0.562307	0.155735	0.166271	0.274514	0.264616	0.408193	0.24353	0.496087	0.347902	0.374551	0.155249	0.276352	0.287039	0.300941	0.118688	0.203023	0.450963	0.320866	0.215689	0.471307	0.167396	0.349983	0.428962	0.414474	0.3585	0.338914	0.161317	0.242784	0.379705	0.15706	0.237224	0.338682	0.228609	0.282124	0.40549	0.13832	0.247381	0.253468	0.35755	0.29563	0.244061	0.124731	0.178008	0.186556	0.464341	0.179451	0.291566	0.226776	0.259838	0.511656	0.204015	0.31918	0.452562	0.313049	0.199808	0.337996	0.248163	0.337473	0.296401	0.217794	0.303315	0.27851	0.338505	0.37217	0.160091	0.307077	0.205619	0.219126	0.300332	0.152691	0.331112	0.279724	0.0968494	0.160588	0.226868	0.259896	0.166584	0.191763	0.318964	0.433332	0.353999	0.211854	0.321741	0.137558	0.307936	0.198697	0.237423	0.391275	0.387608	0.289645	0.13857	0.348956	0.204535	0.433444	0.287286	0.590253	0.287271	0.235446	0.338876	0.252131	0.25287	0.38013	0.18627	0.182365	0.161352	0.369242	0.350873	0.280076	0.484412	0.239098	0.36755	0.272939	0.714886	0.351562	0.453446	0.346227	0.235787	0.421099	0.360645	0.332616	0.211613	0.188309	0.18539	0.931747
ENSG00000152705.7	CATSPER3	ENSG00000152705.7		0.330559	0.247045	0.350859	0.351102	0.394222	0.345509	0.250361	0.310178	0.359548	0.313093	0.448852	0.281091	0.257269	0.198094	0.241715	0.414601	0.613624	0.218359	0.310444	0.351102	0.246495	0.301102	1.28264	0.887049	0.280698	0.273009	0.252496	0.285519	0.264708	0.192337	0.473891	0.216454	0.382139	0.296336	0.127614	0.267261	0.112988	0.177814	0.285095	0.303289	0.281631	0.221254	0.377661	0.256022	0.567384	0.577469	0.385248	0.337275	0.478313	0.435763	0.412401	0.535887	0.101809	0.306403	0.722417	0.147594	0.208656	0.250361	0.818166	0.257255	0.19576	0.280953	0.399722	0.243644	0.45784	0.236991	0.254985	0.0727793	0.280421	0.144799	0.174689	0.259148	0.226646	0.279095	0.134098	0.156398	0.223221	0.40007	0.231096	0.196376	0.352529	0.370202	0.394222	0.389523	0.432863	0.263525	0.119863	0.28309	0.163869	0.227271	0.0570683	0.330269	0.149318	0.277031	0.274982	0.234653	0.138347	0.229248	0.183455	0.119685	0.188168	0.148062	0.172948	0.102955	0.280666	0.353795	0.331186	0.249139	0.532813	0.244095	0.101548	0.312016	0.374941	0.198094	0.410855	0.283275	0.386405	0.443467	0.12967	0.3492	0.214263	0.195753	0.481316	0.167217	0.389433	1.32926	0.476281	0.28559	0.662765	0.294507	0.61935	0.343697	0.341329	0.286079	0.363095	0.272049	0.122752	0.289965	0.247824	0.147778	0.257376	0.344296	0.221732	0.184315	0.152644	0.348867	0.208517	0.544794	0.284962
ENSG00000261586.2	AC068987.4	ENSG00000261586.2		0.172122	0.293107	0.56765	0.166907	0.233862	0.322975	0.315044	0.314482	0.280513	0.147744	0.189148	0.359155	0.342779	0.274201	0.260712	0.144475	0.17819	0.107162	0.302753	0.166907	0.591164	0.254082	0.157367	2.85833	0.372999	0.227823	0.348121	0.615918	0.295791	0.190598	0.326682	0.228796	0.155357	0.322183	0.481754	0.277455	0.164928	0.30878	0.181264	0.618266	0.279783	0.501151	0.330162	0.182562	0.12124	0.0322961	0.103881	0.751211	0.278589	0.194413	0.149457	0.197114	0.172951	0.200494	0.343422	0.222871	0.422489	0.315044	0.21266	0.550322	0.377716	0.307579	0.324151	0.519401	0.359503	0.621551	0.137512	0.329696	0.143971	0.297609	0.342921	0.163051	0.513362	0.34667	0.283489	0.147604	0.350034	0.245422	0.268432	0.4448	0.308751	0.310564	0.233862	0.217849	0.43887	0.292596	0.309204	0.154366	0.0883737	0.123547	0.267142	0.170017	0.0986452	0.124367	0.179559	0.197609	0.417815	0.15735	0.328052	0.271092	0.242354	0.30183	0.304683	0.181376	0.417191	0.376397	0.312562	0.52669	0.178792	0.630482	0.281123	0.401353	0.0566172	0.274201	0.118606	0.0427754	0.179533	0.334824	0.375294	0.20373	0.485316	0.679865	0.31022	0.550094	0.285379	0.468353	0.321747	0.311458	0.239773	0.453609	0.511457	0.473863	0.299274	0.365527	0.369037	0.674888	0.463397	0.262713	0.140333	0.385438	0.485806	0.303273	0.285583	0.440674	0.47147	0.2634	0.43597	0.116245	0.566186
ENSG00000105784.14	RUNDC3B	ENSG00000105784.14		0.244874	0.171774	0.235545	0.327373	0.614379	0.292703	0.173679	0.232032	0.25747	0.0197054	0.462509	0.312092	0.182874	0.869965	0.388295	0.2034	0.174286	0.058637	0.151968	0.327373	0.33583	0.404283	2.13118	0.303072	0.621863	0.347269	0.217415	0.246446	0.248792	0.22193	0.67432	0.116251	0.167741	0.608761	0.395411	0.134567	0.573955	0.865457	0.176285	0.417399	0.149265	0.402286	0.19349	0.257816	0.233574	0.0430751	0.129316	0.288693	0.298173	0.345734	0.0609092	0.382823	0.162327	0.32912	0.161662	0.0849301	0.604886	0.173679	0.288139	0.614062	0.0584095	0.231052	0.432339	0.129892	0.0860622	0.418686	0.130423	0.317587	0.470642	1.0288	0.258006	0.603117	0.394222	0.794799	0.382607	0.0349987	0.340059	0.633685	1.79012	0.176658	0.392866	0.326772	0.614379	0.227603	0.498167	0.192525	0.77116	0.316748	1.1119	0.253275	0.582344	0.317466	1.18412	0.178442	0.518892	0.375652	0.551072	0.181885	0.119919	0.547379	0.646484	0.283289	0.835968	0.241912	1.23063	0.798917	0.151788	0.304407	0.0894243	0.439861	0.170432	0.512033	0.213955	0.869965	0.0486745	0.10935	0.184579	0.187136	0.319192	0.346319	0.480738	0.516906	0.153682	0.0761758	0.115342	0.183435	0.403889	0.143795	0.0926956	0.0988569	0.084458	0.190609	0.698529	0.099721	0.145318	0.37397	0.385819	0.221918	0.232923	0.527609	0.263499	0.181059	0.411546	0.484638	0.400586	0.337259	0.123833	0.0516808	0.3222
ENSG00000247809.6	NR2F2-AS1	ENSG00000247809.6		0.389374	0.432535	0.274472	0.362826	0.334094	0.373253	0.22632	0.328152	0.212515	0.298506	0.337521	0.558191	0.410408	0.40033	0.297142	0.141378	0.110776	0.159431	0.283332	0.362826	0.249544	0.351013	0.225763	0.23957	0.202019	0.187343	0.323481	0.148905	0.621233	0.416907	0.432504	0.23706	0.663039	0.457457	0.191983	0.15245	0.447837	0.31066	0.24259	0.134446	0.158473	0.29809	0.342087	0.111268	0.262406	0.0334626	0.430535	0.351794	0.367051	0.258251	0.202172	0.641366	0.21902	0.356879	0.244195	0.541564	0.447643	0.22632	0.157387	0.242242	0.249562	0.304036	0.393766	0.142015	0.276978	0.429334	0.126648	0.0237226	0.225219	0.312554	0.359863	0.349143	0.314308	0.608043	0.269252	0.197117	0.494764	0.537915	0.350751	0.467011	0.207753	0.44692	0.334094	0.455197	0.364423	0.117224	0.351628	0.46342	0.25028	0.0971922	0.485128	0.320999	0.257954	0.236242	0.3624	0.167092	0.214048	0.195641	0.140996	0.39792	0.369447	0.332037	0.285623	0.256537	0.606079	0.457088	0.282333	0.36381	0.111922	0.187602	0.238318	0.316408	0.384563	0.40033	0.664869	0.099721	0.267401	0.181719	0.574821	0.401483	0.314646	0.309673	0.25714	0.473413	0.621242	0.107838	0.268002	0.186177	0.313243	0.08294	0.242254	0.257179	0.531163	0.444721	0.178438	0.374969	0.317181	0.214738	0.126015	0.406367	0.28859	0.278316	0.431944	0.484628	0.311193	0.291108	0.171485	0.370596	0.191635
ENSG00000227533.4	SLC2A1-AS1	ENSG00000227533.4		1.32855	0.854205	0.270899	0.146675	0.172041	0.162381	0.470655	0.204087	0.29853	0.565593	0.274726	0.782475	0.0142247	0.0620665	0.41383	0.809388	0.155286	0.415625	0.510655	0.146675	0.109032	0.191456	0.595274	0.178668	0.10026	0.411935	0.288928	0.268375	1.07985	0.220335	0.242084	1.05797	0.725293	0.194979	0.0784298	0.160933	0.109743	0.0710332	0.3526	0.0855231	0.397079	0.48526	0.354984	0.481297	0.115719	0.261345	0.271586	0.229842	0.65512	0.856428	1.17842	0.632865	0.628001	0.451207	0.238921	0.470694	0.0846912	0.470655	0.182804	0.0873193	0.633796	0.574378	0.153071	0.572534	0.654129	0.392761	0.656249	0.649886	0.0527164	0.196596	0.188829	0.109614	0.561641	0.0761621	0.151255	0.251137	0.455949	0.399549	0.228359	0.243651	0.11929	0.251313	0.172041	0.454277	0.104624	0.291413	0.192471	0.288265	0.170532	0.123902	0.171653	0.296327	0.052632	0.21817	0.593782	0.148456	0.446468	0.151817	0.267734	0.18281	0.218485	0.264426	0.108375	0.344082	0.251446	0.196507	0.0957842	0.215445	0.521686	0.223399	0.148478	0.255262	0.569756	0.0620665	0.516805	0.386085	0.223509	0.279877	0.182825	1.23087	0.153698	0.0551997	0.413793	1.56053	0.586754	0.166593	0.164935	0.730756	0.311484	0.459526	0.454812	0.519704	0.263911	0.149964	0.485684	0.371393	0.209784	0.572362	0.209649	0.353573	0.405218	0.221141	0.478134	0.476429	0.260869	0.380385	0.391992	0.567742	0.232608
ENSG00000188305.5	PEAK3	ENSG00000188305.5		0.28705	0.184256	0.153931	0.103833	0.657233	0.262746	0.276798	0.849163	0.559465	0.438702	0.12823	0.491393	1.70103	0.932829	0.625678	0.313423	0.0579846	0.0536481	0.0873953	0.103833	0.142496	0.391644	0.17726	0.369714	0.372406	0.255943	0.222517	0.24218	0.117064	0.0959864	0.506213	0.146245	0.243745	0.436837	0.217061	0.143637	0.79578	0.540623	0.119813	0.465714	0.200296	1.34766	0.256384	0.340716	0.355073	0.105094	0.0169019	0.42468	0.453275	0.304152	0.060793	0.768022	0.0937993	0.150559	0.0328683	0.129507	0.815568	0.276798	0.321292	1.0973	0.16032	0.396903	0.609245	0.149651	0.23622	0.245161	0.096953	0.134107	0.489161	0.301403	0.327257	0.180397	0.291076	0.337321	0.411829	0.584383	0.263666	0.199656	0.596892	0.241236	0.480697	0.640047	0.657233	1.16968	1.01032	0.399895	0.282219	0.0772796	0.143788	0.279188	0.413619	0.331949	0.596142	0.60245	0.474744	0.26054	0.130295	0.153609	0.243154	0.487024	0.34673	0.118225	0.212456	0.119448	0.280134	0.118531	0.383369	0.269326	0.0818159	0.536583	0.131675	1.34862	0.122824	0.932829	0.074222	0.217491	0.547702	0.163432	0.550883	0.633707	1.21907	1.37069	0.209106	0.124717	0.035176	0.117933	0.615876	0.935545	0.245946	0.340077	0.17832	0.578245	0.209651	0.141924	0.411729	0.445594	0.267315	0.185226	0.350102	0.173284	0.324075	0.775401	0.43261	0.311326	0.426167	0.308564	0.0394078	0.0654698	0.414543
ENSG00000213057.5	C1orf220	ENSG00000213057.5		0.409129	0.0904816	0.62824	0.577875	0.104278	0.449935	0.437424	0.48976	1.59097	0.613176	0.541185	0.234059	0.103464	0.244531	0.118039	0.290721	0.134461	0.752654	0.508499	0.577875	0.256088	0.10091	0.529799	0.207566	0.614101	0.605792	0.0562908	0.263369	0.205105	0.362984	0.363899	0.36996	0.192595	0.29039	0.85569	0.433007	0.133037	0.177286	0.128232	0.22463	0.456025	0.378166	0.385032	0.113449	0.378148	0.450853	0.141099	0.25941	0.560591	0.293406	0.695472	0.281825	0.50028	0.290945	0.594508	0.216227	0.145895	0.437424	0.672455	0.130281	0.768321	0.520218	0.548247	0.187803	0.135639	0.376636	0.15219	0.0310984	0.0958584	0.210825	0.104502	0.255917	0.134996	0.184655	0.282679	0.0742541	0.381527	0.2493	0.435499	0.644435	0.417761	0.4687	0.104278	0.230142	0.500276	0.309108	0.261777	0.197126	0.253408	0.134662	0.279616	0.136847	0.0531694	0.106644	0.13126	0.0771282	0.0578014	0.344334	0.176033	0.247183	0.113511	0.194017	0.0919648	0.078209	0.354786	0.329838	0.500744	0.255495	0.371017	0.0951517	0.0964245	0.533295	0.925665	0.244531	0.550767	0.121043	0.381023	0.440344	0.831114	0.226079	1.45844	0.163572	0.421362	0.244976	0.137038	0.14305	0.114253	0.696033	0.409063	0.154366	0.319781	0.468252	0.200739	1.73644	0.564903	0.922585	0.222522	0.185026	0.430638	0.627623	0.307933	0.150386	0.185775	0.542549	0.189743	0.222611	0.228459	0.573539	1.43553
ENSG00000274422.1	AC245060.5	ENSG00000274422.1		0.328354	0.24569	0.192515	0.493216	0.290664	0.473948	0.368615	0.297839	0.0632949	0.399284	0.571321	0.18686	0.174377	0.3408	0.232099	0.321549	0.11331	0.581841	0.385038	0.493216	0.167075	0.34865	1.43175	0.42588	0.415079	0.814038	0.258263	0.202357	0.360932	0.479028	0.331387	0.135098	0.289316	0.466658	0.532568	0.204501	0.191671	0.247574	0.201713	0.37859	0.14233	0.380644	0.324465	0.0546305	0.359782	0.256711	0.118904	0.412919	0.144347	0.380389	0.411834	0.250687	0.403255	0.117686	0.231226	0.607381	0.532764	0.368615	0.792058	0.205851	0.302845	0.370942	0.31985	0.282118	0.0439626	0.347333	0.180716	0.122297	0.0969354	0.254905	0.134192	0.302754	0.163222	0.324184	0.238213	0.0375442	0.399828	0.444179	0.537688	0.686372	0.900424	0.427887	0.290664	0.346322	0.391892	0.0446545	0.234986	0.0755078	0.123632	0.109115	0.213712	0.0864902	0.125456	0.2049	0.174839	0.108326	0.261258	0.255148	0.26887	0.12929	0.244453	0.142172	0.105176	0.0604142	0.421094	0.525023	0.345531	0.334919	0.277126	0.172704	0.0704224	0.221929	0.246017	0.3408	0.64398	0.292407	0.55655	0.291995	0.798949	0.396273	0.54142	0.313277	0.332536	0.90031	0.450928	0.148911	0.228667	0.266611	0.225391	0.0961491	0.780559	0.595479	0.359469	1.04068	0.241373	0.429158	0.203591	0.640389	0.440236	0.264448	0.253316	0.214889	0.444609	0.44983	0.379753	0.542681	0.515957	0.272933	0.511249
ENSG00000256092.2	AC137767.1	ENSG00000256092.2		0.144426	0.248428	0.299899	0.173919	0.436071	0.370605	0.340718	0.442918	0.278402	0.647401	0.492303	0.243526	0.681773	0.151062	0.340295	0.314295	1.2626	0.44575	0.127474	0.173919	0.224545	0.286758	2.6409	0.412556	0.347756	0.708016	0.224102	0.4881	0.2236	0.160775	0.261063	0.807538	0.372454	0.725915	0.46988	0.194009	0.137859	0.125167	0.27462	0.426981	0.177377	0.324469	0.251851	0.310377	0.241142	0.436601	0.600477	0.427346	0.384793	0.181256	0.743158	0.299842	0.179163	0.445745	0.357849	0.192946	0.213639	0.340718	0.594805	0.241449	0.260287	0.257098	0.281371	0.262302	0.567216	0.298523	0.230771	0.115269	0.157914	0.198191	0.0983734	0.127693	0.406102	0.139423	0.254864	0.229358	0.126912	0.378422	0.433794	0.31517	0.198521	0.337804	0.436071	0.152329	0.287289	0.349177	0.464057	0.276767	0.156547	0.47994	0.184788	0.0739717	0.118246	0.131762	0.0941667	0.101647	0.136339	0.212717	0.12234	0.126373	0.202578	0.156335	0.089277	0.0483148	0.197566	0.679207	0.0896644	0.133284	0.343802	0.334602	0.0476541	0.268441	0.343106	0.151062	0.195641	0.378865	0.575379	0.445949	0.441172	0.279327	0.587419	0.312334	0.214853	0.521274	0.749823	0.374277	0.388199	0.379727	0.777553	0.182432	0.299731	0.252454	0.286771	0.131669	0.157285	0.474191	0.267077	0.0816447	0.776294	0.699793	0.244582	0.323141	0.394793	0.562217	0.214898	0.16699	0.429046	0.291786	0.485639
ENSG00000213420.6	GPC2	ENSG00000213420.6		0.31071	0.196776	0.393321	0.268534	0.110483	0.237831	0.248164	0.512426	0.356393	0.323276	0.224181	0.384001	1.45006	0.238627	0.349407	0.35564	0.175453	0.257025	0.576973	0.268534	0.305414	0.343814	0.602581	0.569166	0.667762	0.415413	0.344588	0.550303	0.192416	0.263135	0.289327	0.312891	0.388498	0.381856	0.295964	0.106932	0.108885	0.165238	0.192114	0.350731	0.348948	0.464516	0.796307	0.19973	0.256442	0.971666	0.306857	0.98205	0.2935	0.343587	0.306586	0.192951	0.1314	0.118111	0.353618	0.500723	0.313371	0.248164	0.188343	0.643395	0.368321	0.278487	0.220119	0.722148	0.219347	0.654246	0.325963	0.217924	0.0787551	0.152831	0.259733	0.267577	0.208488	0.237974	0.149536	0.532901	0.457416	0.180723	0.156628	0.321176	0.221309	0.35676	0.110483	0.196627	0.1941	0.236884	0.297028	0.181874	0.188535	0.131411	0.113135	0.0434014	0.0462524	0.126786	0.0705977	0.100641	0.205698	0.219489	0.155525	0.142115	0.0457149	0.207914	0.090477	0.155912	0.11954	0.0929859	0.462957	0.345733	0.434001	0.222851	0.316881	0.410461	0.335517	0.238627	0.334383	0.567427	0.356006	0.355846	0.606956	0.295001	0.689312	0.388071	0.261818	0.271316	0.733238	0.231799	0.196709	0.530781	0.302241	0.296788	0.599525	0.499911	0.377442	0.109064	0.259549	0.363828	0.253489	0.335323	0.148413	0.294071	0.563383	0.236996	0.333988	0.67877	0.46996	0.461073	0.834697	0.244571	0.879594
ENSG00000221866.8	PLXNA4	ENSG00000221866.8		0.100166	0.26583	0.22507	0.205942	0.30863	0.680007	0.264332	0.177151	0.14004	0.0784208	0.0584646	0.580468	0.733621	0.259842	1.4622	0.797658	0.132187	0.0843453	0.157388	0.205942	0.176425	0.186433	0.644077	0.143786	1.37049	0.0652155	0.34136	0.684044	0.268914	0.167161	0.342223	0.300994	0.299475	0.171698	1.69589	0.323414	0.379701	0.474779	0.255023	0.307522	0.37216	0.569759	0.128604	0.274704	0.0765003	0.0433725	0.0983207	0.350125	0.13065	0.336643	0.0955786	0.0875755	0.321978	0.0532594	0.0826807	0.167978	0.232634	0.264332	0.217596	0.0800478	0.121826	0.132941	0.15583	0.135632	0.0654343	0.358942	0.0785597	0.066767	0.357449	0.939961	1.08047	0.430434	0.744143	0.926782	0.361291	0.89611	0.262815	1.12883	0.405128	0.248042	0.342471	0.149618	0.30863	0.174145	0.192282	0.431118	5.82313	0.126055	1.28177	0.294967	1.13635	0.581327	0.259547	0.197387	0.632996	0.395675	0.306384	0.720486	0.506296	0.696351	0.19988	0.666285	0.344044	0.848394	0.852901	0.622735	0.300136	0.255022	0.160074	0.298987	0.453263	0.682959	0.113449	0.259842	0.152866	0.0697556	0.232496	0.134591	0.558267	0.179336	0.610924	1.00692	0.0861569	0.223761	0.374959	0.144052	0.181552	0.1287	0.0933354	0.159263	0.123356	0.274178	0.176502	0.131754	0.109235	0.142614	0.40303	0.204968	0.165129	0.882175	0.321861	0.212785	0.127213	0.886972	0.928646	0.291074	0.227691	0.125805	0.761816
ENSG00000196369.9	SRGAP2B	ENSG00000196369.9		0.24427	0.293262	0.328813	0.309949	0.193962	0.262637	0.401478	0.25193	0.256836	0.338045	0.191738	0.307334	0.516245	0.245467	0.388872	0.334751	0.0825739	0.372442	0.254571	0.309949	0.212436	0.0774621	0.0701193	0.117769	0.26271	0.223087	0.235259	0.330014	0.210699	0.294411	0.238792	0.364459	0.189624	0.209954	0.315549	0.365265	0.564974	0.307176	0.16734	0.139274	0.311165	0.201592	0.369455	0.139962	0.191959	0.144984	0.427233	0.427766	0.200223	0.389819	0.263327	0.243381	0.278284	0.169738	0.14042	0.253586	0.344279	0.401478	0.217039	0.312525	0.470881	0.230387	0.258987	0.369813	0.104122	0.3764	0.281445	0.194956	0.439053	0.323672	0.391546	0.279565	0.144178	0.293339	0.454515	0.4902	0.416781	0.254251	0.281178	0.45862	0.405485	0.284834	0.193962	0.255534	0.200128	0.318636	0.222792	0.288885	0.284109	0.411498	0.628954	1.18179	0.293866	0.430602	0.838582	0.329582	0.542529	0.594726	0.291372	0.467822	0.154907	0.806189	0.373147	1.10066	0.586887	0.182863	0.488842	0.329058	0.158585	0.230363	0.535403	0.235012	0.543861	0.245467	0.187612	0.309722	0.302236	0.169012	0.330811	0.170075	0.251529	0.348154	0.400465	0.316032	0.267998	0.209931	0.17541	0.298375	0.0875608	0.170018	0.177758	0.235274	0.378012	0.216545	0.320649	0.254955	0.21962	0.172468	0.308896	0.317273	0.317987	0.368911	0.382189	0.231751	0.230618	0.335665	0.336716	0.13726	0.272211
ENSG00000182057.4	OGFRP1	ENSG00000182057.4		0.235977	0.173044	0.16384	0.566754	0.245452	0.304757	0.363722	0.222093	0.235057	0.27718	0.113736	0.494752	0.0824465	0.503632	0.300996	0.277998	0.411447	0.820833	0.267787	0.566754	0.284378	0.0964939	0.31445	0.103556	0.15904	0.12525	0.382773	0.2074	0.588386	0.301256	0.258174	0.613201	0.448405	0.245393	0.545495	0.309406	0.123111	0.135622	0.179843	0.0660922	0.339164	0.241077	0.433155	0.13948	0.279948	0.466078	0.389781	0.0734986	0.223357	0.21582	0.377453	0.16469	0.374389	0.111285	0.524761	0.321634	0.124009	0.363722	0.555341	0.202441	0.710997	0.336736	0.209702	0.343553	0.299316	0.285405	0.423359	1.48687	0.219992	0.192833	0.218891	0.235305	0.280627	0.235432	0.306837	0.752648	0.187092	0.217957	0.187237	0.522086	0.284244	0.134457	0.245452	0.188632	0.24256	0.270245	0.33739	0.205635	0.229565	0.118864	0.261161	0.47436	0.427077	0.546595	0.267227	0.501519	0.301483	0.215725	0.17885	0.293419	0.30151	0.161328	0.238695	0.486111	0.420491	0.157702	0.312281	0.27146	0.17739	0.153979	0.368819	0.214056	0.177031	0.503632	0.381832	0.555579	0.178126	0.207085	0.188383	0.345896	0.172023	0.270169	0.153494	0.494539	1.11073	0.2253	0.32776	0.242026	0.330983	0.166865	0.653751	0.586158	0.203951	0.839217	0.8369	0.169384	0.632271	0.202204	0.58056	0.512328	0.196305	0.225085	0.142116	0.284506	0.1512	0.395328	0.489352	0.296802	0.163417
ENSG00000270589.1	AL158163.1	ENSG00000270589.1		0.240428	0.0845921	0.120139	0.224416	0.458958	0.173518	0.352054	0.47582	0.287268	0.365847	0.69055	0.373153	0.159603	0.601431	0.397281	0.214041	0.859852	0.282629	0.272839	0.224416	0.222428	0.135852	2.02908	0.15187	0.333712	0.289303	0.252609	0.117319	0.223337	0.161355	0.296314	0.186775	0.310015	0.340939	0.235292	0.400374	0.252767	0.289819	0.201408	0.31986	0.312651	0.371228	0.228687	0.136369	0.533723	0.123035	0.131915	0.598229	0.484794	0.265868	0.205605	0.237133	0.231825	0.391691	0.17957	0.373984	0.681995	0.352054	0.552957	0.685129	0.375376	0.202025	0.411627	0.494675	0.0526752	0.669694	0.186263	0.0697781	0.118297	0.470474	0.11724	0.231898	0.197545	0.422959	0.745697	0.0374873	0.798444	0.647278	0.431771	0.353962	0.547547	0.657289	0.458958	0.290469	0.450586	0.193209	0.316032	0.0603147	0.134667	0.165603	0.229803	0.0863591	0.196846	0.236893	0.163886	0.0951824	0.229912	0.189822	0.185147	0.200812	0.286532	0.269717	0.143707	0.0329033	0.655911	0.616737	0.23204	0.410848	0.269611	0.394154	0.162267	0.232672	0.40741	0.601431	0.521354	0.162956	0.455964	0.655992	0.486931	0.228273	0.767651	0.337826	0.16883	0.194676	0.922452	0.169927	0.38454	0.319448	0.264764	0.101651	0.241235	0.257888	0.211132	0.432521	0.241007	0.670706	0.299575	0.177925	0.772216	0.618256	0.185072	0.253075	0.562734	0.397607	0.133045	0.160551	0.0922701	0.13626	1.30854
ENSG00000273162.1	AL133215.2	ENSG00000273162.1		0.479581	0.171332	1.2572	0.357731	0.227835	0.239618	0.270093	0.387208	0.54304	0.98164	0.4054	0.384887	0.391828	0.133567	0.251452	0.206435	0.458298	0.636035	0.188387	0.357731	0.2581	0.143309	0.596732	0.333227	0.49057	0.534796	0.248709	0.242017	0.342685	0.116716	0.0833542	0.420323	0.309193	0.230178	0.508328	0.662244	0.0487572	0.10071	0.16997	0.343551	0.191891	0.507221	0.257322	0.644467	0.381119	2.4227	0.667946	0.218314	0.176918	0.192316	1.89529	0.266826	0.576621	0.760269	0.389676	0.0170599	0.107435	0.270093	0.325567	0.138765	0.56317	0.272786	0.359354	0.765346	0.977968	0.201843	0.825242	0.235546	0.14521	0.195264	0.339222	0.209679	0.300078	0.189396	0.0217	0.126544	0.236182	0.3237	0.278076	0.254223	1.11812	0.28844	0.227835	0.536951	0.340227	0.326103	0.662715	0.305401	0.0378822	0.426618	0.147758	0.31581	0.0604074	0.230206	0.180398	0.0730231	0.194025	0.337248	0.187497	0.266306	0.161205	0.167718	0.0746315	0.092558	0.0993515	0.0780706	0.195821	0.241897	0.646656	0.124736	0.182585	0.168303	0.242695	0.133567	0.195545	0.297961	0.240495	0.697123	0.489614	0.385283	0.237233	0.211181	0.265957	0.792453	0.667257	0.167303	0.0811292	0.231073	1.89922	0.30501	0.563762	0.120908	0.249446	0.427327	0.203388	0.419271	0.126407	0.281536	0.481241	0.239136	0.312368	0.167144	0.464343	0.397682	0.134733	0.158072	0.44125	0.728276	0.558212
ENSG00000170509.10	HSD17B13	ENSG00000170509.10		0.563866	0.221139	0.198358	0.334502	0.148582	0.227889	0.143114	0.409171	0.316199	0.0709872	1.8245	0.171139	0.179669	0.250428	0.0797146	0.357602	0.186799	0.136823	0.324205	0.334502	0.181709	0.257011	0.370123	0.459701	0.133302	0.492822	0.289634	0.170386	0.279352	0.237864	0.135898	0.114214	0.096942	0.125092	0.129494	0.347048	0.5167	0.304932	0.306805	0.320066	0.23464	1.00938	0.353978	0.187629	0.331866	0.183388	0.1452	0.367056	0.37858	0.457256	0.6093	0.344395	1.20031	0.269461	0.176477	0.250326	0.28776	0.143114	0.283091	0.273371	0.344316	0.565193	0.732351	0.264684	0.229504	0.312626	0.240259	0.0480034	0.451298	0.992201	0.155547	0.131044	0.543599	0.338477	0.442239	0.0515782	0.175544	0.0907073	0.629243	0.155429	1.2091	0.551657	0.148582	4.4057	0.489438	0.276059	0.197647	0.269705	0.123524	0.347773	0.225845	0.11882	0.209284	0.212353	0.122548	0.375022	0.133833	0.116841	0.152845	0.444045	0.124111	0.11719	0.646409	0.158449	1.30162	0.381852	0.306658	0.538988	0.165953	0.30505	0.0818623	0.221042	0.502846	0.250428	0.175346	0.168157	0.303875	0.200571	0.185308	0.397831	0.275207	0.137722	0.882703	0.299364	0.279524	1.0521	0.198406	0.303481	0.482678	0.287489	0.408508	0.128131	0.384903	0.464468	0.0828997	0.324695	0.331217	0.466659	0.457684	0.735458	0.229174	0.287646	0.498966	0.1317	0.329498	0.404983	0.0952149	0.414014	0.366016
ENSG00000270177.1	AC104109.2	ENSG00000270177.1		0.355848	0.0590236	0.363248	0.231977	0.596515	0.348537	0.353578	0.266786	0.427604	1.33088	0.232767	0.385726	0.185603	0.515353	0.327251	0.391143	0.526277	0.401708	0.317286	0.231977	0.22633	0.217227	0.947427	0.229593	0.237853	0.28837	0.23256	0.439612	0.472219	0.348475	0.252696	0.241335	0.311356	0.237888	0.744253	0.297982	0.293944	0.277556	0.234218	0.371967	0.148739	0.143901	0.110809	0.190301	0.179039	0.524618	0.0920428	0.188023	0.289503	0.198758	0.128746	0.199163	0.297968	0.04555	0.0894955	0.38789	0.465283	0.353578	0.224315	0.414305	0.16976	0.297586	0.396151	0.143815	0.183769	0.431117	0.812272	0.324581	0.200099	0.484333	0.340847	0.471931	0.516884	0.250949	0.313977	0.0435942	0.402037	0.292726	0.442648	0.350319	0.353748	0.214022	0.596515	0.193022	0.33094	0.293818	0.345241	0.280561	0.313209	0.283803	0.229062	0.384972	0.332965	0.484184	0.439171	0.442753	0.503882	0.162655	0.39832	0.567134	0.357891	0.214607	0.295671	0.127545	0.459613	0.304813	0.127819	0.222222	0.231023	0.386744	0.603843	0.103076	0.23689	0.515353	0.0673651	0.142127	0.331402	0.169524	0.204815	0.26546	0.251466	0.232806	0.170155	0.372877	0.587445	0.329347	0.307439	0.353798	0.200132	0.23642	0.129477	0.249917	0.368289	0.17175	0.233557	0.476647	0.597218	0.155182	0.524993	0.524251	0.229569	0.268711	0.145424	0.308253	0.216606	0.171147	0.321904	0.2773	0.267553
ENSG00000251533.2	LINC00605	ENSG00000251533.2		1.00632	0.232786	0.127156	0.263915	0.271457	0.517566	0.338743	0.260799	0.145943	0.0893573	0.317776	0.680189	0.0921411	0.335031	0.928573	1.26216	0.239493	1.77266	1.23386	0.263915	0.0735687	0.431361	0.0162697	0.675108	0.159511	0.247877	0.233943	0.745031	0.171914	0.41475	0.365892	0.768771	1.223	0.216512	0.378534	0.288156	0.160518	0.144351	0.334984	0.276989	0.586618	0.0935503	0.302555	0.0577337	0.108634	0.0217035	0.195468	0.222465	0.51311	0.160798	0.200875	0.306758	0.245365	0.476754	0.0814535	0.513506	0.423473	0.338743	1.10246	0.319064	0.19865	0.2851	0.615946	0.421763	0.223007	0.265804	0.44357	0.0553903	0.102442	0.106121	0.691344	0.368164	0.229992	0.237535	0.476273	0.105805	0.627276	0.253735	0.132286	0.350724	0.021464	0.250445	0.271457	0.248876	0.577305	0.298876	0.28381	0.111716	0.178165	0.461252	0.254807	0.411314	0.321985	0.296316	0.2715	0.265592	1.16055	0.296077	0.440912	0.0455446	0.168482	0.195322	0.105301	0.301817	0.0801025	0.310061	0.568742	0.222479	0.375471	0.195551	0.0915971	0.128994	0.367794	0.335031	0.183935	0.129356	0.165892	0.604304	0.296064	0.692603	0.160209	0.211886	2.32298	0.145445	1.60397	0.164864	0.279812	0.805016	0.322263	0.514031	0.274966	0.454919	0.268156	0.424287	0.155885	0.591568	0.464284	0.459023	0.590985	0.0954285	0.874938	0.361024	0.516189	0.187036	0.225305	0.155767	0.667339	0.144218	0.197853
ENSG00000265749.4	AC135178.3	ENSG00000265749.4		0.217585	0.336843	0.337687	0.146016	0.395232	0.406435	0.337347	0.378143	0.349896	0.362549	0.46884	0.0971165	0.322865	0.407796	0.387735	0.107433	0.530015	0.257448	0.232392	0.146016	0.195375	0.238658	1.2422	0.284583	0.327795	0.435628	0.271193	0.259534	0.297233	0.364448	0.300762	0.218744	0.214546	0.226268	0.37477	0.19694	0.338322	0.259561	0.25273	0.408664	0.249659	0.227736	0.223192	0.191653	0.228394	0.696453	0.308988	0.492331	0.32225	0.533787	0.277843	0.277722	0.171477	0.160557	0.210306	0.497185	0.319491	0.337347	0.27109	0.288864	0.244237	0.457436	0.465459	0.193115	0.102819	0.504207	0.149974	0.0817216	0.138545	0.442608	0.176538	0.387986	0.335469	0.525682	0.496897	0.175615	0.414533	0.266728	0.319373	0.264605	0.332509	0.492668	0.395232	0.421184	0.458275	0.191468	0.30283	0.300213	0.315434	0.153117	0.269137	0.117998	0.167665	0.27744	0.175247	0.141876	0.258909	0.269116	0.227679	0.0839944	0.186431	0.216131	0.103572	0.166986	0.364393	0.379208	0.243151	0.257371	0.166189	0.403917	0.190041	0.246545	0.322774	0.407796	1.81821	0.270369	0.30038	0.270319	0.339739	0.267345	0.329228	0.39565	0.210909	0.938814	0.360115	0.331687	0.168885	0.16034	0.108529	0.105822	0.412923	0.30203	0.333814	0.321229	0.250897	0.480033	0.30073	0.260474	0.22262	0.256445	0.433499	0.219073	0.307559	0.362182	0.405125	0.297716	0.270159	0.226075	0.387339
ENSG00000162877.11	PM20D1	ENSG00000162877.11		0.220611	0.0533636	0.0303152	1.71456	1.08998	0.0995098	0.0706643	0.396644	0.587148	0.142024	0.441936	0.300786	0.100683	0.848665	0.0104424	0.135024	17.5289	0.713167	0.485054	1.71456	0.157855	0.321376	0.426671	0.555666	0.054327	1.6599	0.0464783	0.205581	0.134485	0.836117	1.26486	0.0392746	0.0355578	0.975012	0.457165	0.0202056	3.63555	0.898006	0.25411	8.1812	0.0986155	0.256487	0.132242	0.120437	0.375539	0.0517429	0.266293	0.193791	0.0413277	0.335438	0.239451	0.157902	0.215516	0.0988368	0.048548	0.133901	0.493325	0.0706643	0.267702	2.03135	0.223644	0.29737	0.259668	0.0520097	0.166146	0.226321	0.198283	0.055023	1.10582	0.325983	0.110938	0.459765	0.648014	0.963807	11.2169	0.110358	0.560805	7.32716	0.164859	0.0712632	0.358204	1.99857	1.08998	0.0349025	0.516129	2.01576	0.350396	0.294876	0.33273	0.175946	0.434902	0.0544783	0.462842	0.176611	1.0743	1.32097	0.0669398	0.226888	0.0467187	0.36194	3.24687	0.0089551	0.0976291	0.0345942	0.2228	13.8991	0.581663	0.168766	1.50386	0.240875	0.211551	0.139788	0.370394	0.848665	0.0438517	0.00856653	1.3483	0.0459802	0.392135	0.585609	0.511543	0.228898	0.738424	0.0505681	0.110841	4.46648	11.4316	0.0767691	0.00835111	0.0926245	0.105355	0.108457	0.0665945	0.432565	0.126696	0.360422	0.72893	0.0631356	1.30404	0.0406267	0.163449	0.16659	0.717872	0.287983	0.276966	0.185682	0.0485059	0.515743	0.979679
ENSG00000261051.1	AC107021.2	ENSG00000261051.1		0.516119	0.585935	0.472816	0.382721	0.244376	0.360069	0.340085	0.113695	0.144712	0.487321	0.385993	0.195809	0.67381	0.161951	0.195441	0.336948	0.213726	0.403724	0.1269	0.382721	0.164134	0.160396	0.871153	0.274938	0.271142	0.119279	1.4581	0.738748	0.207754	0.644094	0.163263	1.63348	0.321658	0.384646	0.244466	0.378167	0.193272	0.275086	0.826623	0.20599	0.190162	0.389598	1.02001	0.0429351	0.161577	0.0161403	0.45686	0.356337	0.257829	0.403589	1.26978	0.290345	0.144057	0.169568	0.181725	0.891057	0.229037	0.340085	0.313777	0.431419	1.21468	0.254426	0.223446	0.356918	0.165845	0.442408	0.14661	0.0823848	0.21162	0.194264	0.481178	0.312908	0.295431	0.278562	0.273234	0.836023	0.278598	0.301914	0.143096	0.521649	0.0851321	0.320763	0.244376	0.402828	0.102665	0.187172	0.128145	0.106817	0.247328	0.349882	0.215334	0.532465	0.295794	0.214713	0.173865	0.16346	0.320172	0.173003	0.553779	0.203222	0.150355	0.916233	0.182722	1.44169	0.138997	0.327673	0.197061	0.172973	0.0446766	0.126036	0.349107	0.0523254	0.650787	0.161951	0.638345	0.331351	0.347679	0.889251	0.146784	0.503093	0.289348	0.295452	0.310072	0.432655	0.0950811	0.122605	0.264841	0.395123	0.208399	0.444502	0.569638	0.372143	0.191112	0.141159	0.126467	0.175974	0.202113	0.568941	0.0748087	0.17235	0.26221	0.372415	0.561051	0.428873	0.733048	0.484424	0.665747	0.321755	0.124501
ENSG00000224738.1	AC099850.1	ENSG00000224738.1		0.188562	0.208509	0.533031	0.245848	0.366	0.194409	0.19722	0.408398	0.283232	0.404638	0.308355	0.459888	0.643748	0.156048	0.265213	0.226107	0.111549	0.180611	0.24455	0.245848	0.256996	0.251144	0.682013	0.580226	0.344944	0.135828	0.220522	0.160654	0.237715	0.255677	0.389535	0.4348	0.329972	0.560248	0.429174	0.157899	0.382724	0.325667	0.372333	0.250859	0.122603	0.479302	0.281842	0.369746	0.265642	0.12636	0.227608	0.278971	0.322961	0.234047	0.253395	0.535795	0.827054	0.313777	0.0948465	0.510739	0.35862	0.19722	0.348666	0.185763	0.128507	0.14939	0.437331	0.287893	0.238036	0.221077	0.243904	0.27949	0.251825	0.3517	0.433471	0.132692	0.267808	0.308506	0.237679	0.215603	0.294195	0.398864	0.413101	0.324857	0.341574	0.340228	0.366	0.238657	0.248432	0.238118	0.424897	0.501755	0.345767	0.107419	0.35065	0.159648	0.308764	0.513133	0.272232	0.479889	0.359639	0.233944	0.353681	0.494977	0.366211	0.349905	0.504083	0.351444	0.300547	0.361042	0.165564	0.376814	0.227348	0.242885	0.35997	0.518887	0.177214	0.156048	0.314129	0.418403	0.298534	0.269489	0.344745	0.318843	0.426403	0.231305	0.208072	0.352832	0.324818	0.331587	0.23696	0.243719	0.326305	0.347994	0.0686093	0.229545	0.273217	0.19502	0.23102	0.275534	0.42195	0.219281	0.307474	0.380981	0.243295	0.339021	0.277413	0.562621	0.360732	0.16489	0.246387	0.09796	0.177219
ENSG00000227268.3	KLLN	ENSG00000227268.3		0.362361	0.20221	0.259391	0.394164	0.28104	0.231109	0.24679	0.324318	0.34556	0.347206	0.277818	0.439601	0.548222	0.292904	0.306344	0.153258	0.157034	0.294616	0.320361	0.394164	0.214393	0.242248	0.462276	0.199082	0.340335	0.345246	0.235368	0.155801	0.348345	0.142195	0.399855	0.168026	0.184723	0.232227	0.35924	0.398261	0.718379	0.351652	0.255145	0.3027	0.158897	0.415751	0.191036	0.18402	0.134547	0.545514	0.162752	0.236881	0.156603	0.183046	0.134151	0.248884	0.305774	0.196322	0.385728	0.155881	0.385651	0.24679	0.247899	0.353964	0.281412	0.327142	0.295516	0.0953612	0.236938	0.341194	0.350092	0.26903	0.460241	0.63041	0.568252	0.201169	0.426516	0.389376	0.505611	0.144532	0.266584	0.231073	0.501599	0.374568	0.312751	0.466289	0.28104	0.282643	0.283444	0.0916824	0.354462	0.14534	0.177396	0.312521	0.375498	0.221972	0.531259	0.567379	0.348898	0.210177	0.252291	0.24267	0.182028	0.48113	0.335509	0.405012	0.315391	0.279089	0.622491	0.178338	0.289578	0.224711	0.240723	0.460648	0.67567	0.371642	0.157077	0.292904	0.352882	0.246076	0.296658	0.285704	0.411422	0.522197	0.391845	0.371451	0.286406	0.706423	0.249803	0.103733	0.305785	0.170083	0.234784	0.143702	0.171708	0.430859	0.276766	0.219633	0.258113	0.440563	0.251628	0.210085	0.274826	0.506534	0.25212	0.335143	0.409818	0.261174	0.246218	0.257918	0.13637	0.227652	0.360363
ENSG00000237984.3	PTENP1	ENSG00000237984.3		0.257059	0.300209	0.208223	0.339563	0.38436	0.227832	0.16509	0.294529	0.308217	0.236135	0.177587	0.256644	0.131725	0.30697	0.321055	0.239744	0.130726	0.228941	0.291711	0.339563	0.275364	0.11913	0.640681	0.10654	0.266537	0.216029	0.395252	0.236687	0.213651	0.180731	0.277163	0.265481	0.267493	0.164142	0.419456	0.337048	1.0699	0.513565	0.403694	0.407982	0.410517	0.415807	0.220198	0.146314	0.190599	0.152315	0.370167	0.220179	0.21087	0.227265	0.078319	0.228331	0.206436	0.0727363	0.232891	0.262776	0.378998	0.16509	0.201652	0.243145	0.266778	0.36682	0.240151	0.238156	0.10144	0.320772	0.259415	0.525505	0.46154	0.547431	0.407778	0.403288	0.228254	0.484435	0.557082	0.556905	0.373646	0.296786	0.672848	0.419554	0.331955	0.341761	0.38436	0.251147	0.347414	0.116529	0.367532	0.118226	0.226919	0.428013	0.505765	0.457344	0.561232	0.515445	0.514573	0.342792	0.182454	0.412277	0.152806	0.443934	0.214585	0.456925	0.46986	0.43902	0.53093	0.394482	0.682879	0.335141	0.234228	0.564201	0.437482	0.397776	0.24724	0.30697	0.449411	0.268984	0.399839	0.150391	0.436079	0.251199	0.267702	0.361429	0.227588	0.439482	0.190331	0.204523	0.376877	0.382919	0.065555	0.219059	0.076576	0.283789	0.313654	0.265551	0.176808	0.281901	0.273737	0.298281	0.215711	0.255131	0.259666	0.272438	0.35607	0.273462	0.296474	0.292619	0.272881	0.182745	0.207687
ENSG00000259917.1	HNRNPLP2	ENSG00000259917.1		0.321397	0.621941	0.277606	0.104759	0.21267	0.165681	0.252115	0.205259	0.193103	0.197054	0.19972	0.261287	0.502903	0.199482	0.226022	0.224811	0.142598	0.241878	0.15631	0.104759	0.262823	0.303212	0.452069	0.223316	0.282665	0.231513	0.30954	0.561348	0.202588	0.399474	0.12449	0.283361	0.355215	0.155174	0.365755	0.328006	0.394436	0.188013	0.317313	0.122165	0.328383	0.185671	0.240194	0.572924	0.355752	0.150763	0.110842	0.288693	0.192666	0.359031	0.0996696	0.193718	0.128153	0.18513	0.134718	0.307872	0.45844	0.252115	0.418703	0.187097	0.240939	0.325359	0.208715	0.230918	0.590141	0.288893	0.379043	0.23819	0.384044	0.31593	0.369417	0.200072	0.446093	0.244786	0.351098	0.616853	0.492798	0.239206	0.459464	0.284762	0.362099	0.138073	0.21267	0.188862	0.174358	0.468303	0.412403	0.158374	0.271099	0.411953	0.5402	0.408171	0.319524	0.316671	0.359233	0.327181	0.371509	0.503682	0.301418	0.286244	0.189487	0.447299	0.499259	0.610541	0.468109	0.518216	0.53874	0.431522	0.298081	0.388113	0.488571	0.279291	0.42791	0.199482	0.377227	0.484942	0.269385	0.17863	0.261157	0.143855	0.193052	0.407392	0.307363	0.420971	0.507503	0.431319	0.151458	0.207704	0.333704	0.593142	0.233884	0.436394	0.210668	0.310243	0.576584	0.182637	0.337124	0.583993	0.162214	0.108228	0.155508	0.208025	0.394033	0.324811	0.377296	0.548045	0.500717	0.35779	0.151031
ENSG00000188803.13	SHISA6	ENSG00000188803.13		0.344488	0.170133	0.329912	0.602762	0.767477	0.097617	0.727242	0.341776	0.299989	0.166896	0.654165	1.1546	0.0336709	0.404018	0.557007	0.413924	0.105021	0.279355	0.187069	0.602762	0.107536	0.367806	0.0178361	0.132162	0.707806	0.636731	0.295141	0.325193	0.321964	0.410106	0.56921	0.0682259	0.403316	0.279116	0.382218	0.229183	0.745792	0.858835	0.283774	0.500474	0.519426	0.317928	0.331686	0.203063	0.323537	0.00793104	0.204084	0.375208	0.342069	0.110175	0.0642294	0.17579	0.0849441	0.117409	0.104179	0.621587	0.768468	0.727242	0.151697	0.341835	0.104855	0.320364	0.469381	0.0504889	0.037351	0.314523	0.150836	0.00674704	0.185095	0.703999	0.66236	0.197001	0.238765	0.398955	0.571856	0.236817	0.566692	0.113584	3.50034	0.910256	0.166022	0.724529	0.767477	0.82654	0.346254	0.11784	0.375956	0.1458	0.019532	0.429813	0.336479	0.370197	0.622918	0.347058	1.33663	0.441766	0.504469	0.214458	0.0232731	0.488202	0.332467	0.724742	0.542993	1.45077	0.722034	0.277298	0.315293	0.437911	0.170137	1.18147	1.84096	0.602081	0.145988	0.404018	0.168038	0.0577746	0.250753	0.162098	0.260458	0.361986	0.595902	0.227448	0.156716	0.119586	0.053092	0.232768	0.367175	0.379486	0.168965	0.303603	0.0825372	0.304773	0.487916	0.112204	0.300359	0.477987	0.511056	0.187094	0.0941962	0.650118	0.393693	0.474516	0.633602	0.387305	0.545454	0.639076	0.469885	0.0636808	0.0222464
ENSG00000198406.7	BZW1P2	ENSG00000198406.7		0.196356	0.303979	0.191874	0.348458	0.188639	0.125965	0.191681	0.322291	0.160578	0.187273	0.099898	0.165545	0.0868982	0.221178	0.165233	0.244174	0.271039	0.250769	0.198068	0.348458	0.36079	0.305112	0.122751	0.0606375	0.27938	0.0550053	0.357213	0.260236	0.445864	0.828318	0.354932	0.580022	0.365716	0.249568	0.206681	0.431619	0.374858	0.340344	0.402084	0.290254	0.567425	0.105873	0.456543	0.163346	0.286867	0.40937	0.684712	0.225946	0.235418	0.303298	0.252593	0.184102	0.194866	0.039098	0.102425	0.504465	0.67168	0.191681	0.308067	0.0820662	0.208163	0.188214	0.113346	0.192024	0.245371	0.0954969	0.162684	1.3582	0.364981	0.323345	0.401235	0.892838	0.157749	0.275716	0.333671	0.648599	0.492986	0.765751	0.759897	1.293	0.944659	0.131219	0.188639	0.193295	0.11836	0.356046	0.382373	0.12041	0.358459	0.435006	0.262155	0.545948	0.214351	0.315283	0.312951	0.328215	0.353068	0.598351	0.332659	0.229083	0.338976	0.481776	0.948954	0.985305	0.553994	0.70796	1.024	0.228894	0.339942	0.319668	0.431926	0.22119	0.909028	0.221178	0.555102	0.569311	0.455136	0.0242519	0.165463	0.182287	0.194262	0.299745	0.292107	0.708705	0.263079	0.226157	0.335861	0.18221	0.0528567	0.248028	0.148183	0.200216	0.210748	0.673928	0.935549	0.272755	0.234953	0.466205	0.166021	0.128569	0.197052	0.351465	0.24965	0.176393	0.717137	0.427358	0.307008	0.362699	0.0861206
ENSG00000099625.11	CBARP	ENSG00000099625.11		0.170572	1.00098	0.270368	0.153864	0.53407	0.229028	0.383362	0.206636	0.216885	0.820596	0.352368	0.376238	1.5905	0.367672	0.39656	0.18868	0.131413	0.140583	0.135046	0.153864	0.156426	0.604061	0.301299	0.540225	0.33213	0.230022	0.618914	1.28226	0.143708	0.941271	0.448146	0.391703	0.235286	0.338258	0.187892	0.0581305	0.513791	0.464106	0.0992155	0.358859	0.701543	0.263077	0.28361	0.915727	0.119218	0.0372155	0.201104	0.704247	0.271087	0.399802	0.195185	0.124329	0.403019	0.120848	0.391077	0.370553	0.115522	0.383362	0.144698	0.184027	0.613135	0.141772	0.34519	0.568592	0.242185	0.62073	0.109864	0.0759833	0.0507461	0.442324	0.291807	0.177365	0.26889	0.156657	0.24267	0.439959	0.137439	0.469893	0.779488	0.210488	0.223283	0.224265	0.53407	0.597456	0.103296	0.183418	0.215519	0.355758	1.12018	0.0664373	0.238323	0.0626926	0.0909369	0.151128	0.129319	0.128773	0.362698	0.166813	0.198251	0.0780964	0.05778	0.164886	0.116362	0.207014	0.271655	0.632407	0.520865	0.495937	0.169971	0.773463	0.361247	0.17293	0.143531	0.367672	0.239703	0.552059	0.134472	0.405668	0.139139	0.359049	1.6993	0.685779	0.200185	1.49639	0.079721	0.735011	0.418736	0.309206	0.302725	0.487857	0.114505	0.182014	0.402337	0.103387	0.383939	0.279517	0.481556	0.411713	0.0689959	1.06596	0.429931	0.42735	0.245111	1.02094	1.09623	0.383651	0.591689	0.33797	0.146144
ENSG00000271009.2	AC116667.1	ENSG00000271009.2		0.29271	0.241676	0.536302	0.256014	0.301292	0.422499	0.271453	0.379296	0.18466	1.17251	0.357405	0.425693	0.207263	0.268479	0.280798	0.300293	0.0808079	0.299058	0.298952	0.256014	0.173761	0.333544	0.535234	0.325414	0.326771	0.393584	0.338294	0.186209	0.416918	0.59681	0.326277	0.277921	0.390009	0.507317	0.33611	0.135832	0.193432	0.235919	0.141284	0.207688	0.355262	0.426127	0.901758	0.316551	0.265744	0.457688	0.188438	0.606274	0.210563	0.593418	0.508331	0.364616	0.1634	0.122395	0.32064	0.288772	0.381568	0.271453	0.309985	0.648384	0.316516	0.216441	0.468879	0.613397	0.20379	0.395043	0.239049	0.0155745	0.192028	0.227234	0.284108	0.0813364	0.38801	0.238901	0.252529	0.178499	0.514428	0.288944	0.25868	0.275675	0.368146	0.445989	0.301292	0.296378	0.423455	0.291918	0.324903	0.215396	0.290557	0.0622527	0.214938	0.154203	0.111837	0.0897263	0.0954242	0.123606	0.165791	0.276509	0.181829	0.153673	0.360036	0.215456	0.0986938	0.19584	0.277783	0.468029	0.321651	0.204728	0.291383	0.153956	0.115897	0.336323	0.524207	0.268479	0.496496	0.242479	0.572462	0.466366	0.360735	0.339669	0.1641	0.603222	0.211023	0.153359	0.715717	0.366633	0.171658	0.882772	0.50822	0.211758	0.447317	0.601189	0.405271	0.480338	0.131493	0.44356	0.191043	0.357415	0.328807	0.50598	0.385541	0.26524	0.424256	0.223508	0.273199	0.346404	0.0961084	0.48661	0.282437
ENSG00000102383.12	ZDHHC15	ENSG00000102383.12		0.388433	0.265895	0.284674	0.337626	0.535271	0.305125	0.232153	0.347198	0.21671	0.108871	0.372652	0.350872	0.0245575	0.436258	0.476289	0.133078	0.459574	0.0936462	0.14993	0.337626	0.2084	0.320264	0.479459	0.190946	0.335766	0.376399	0.282486	0.441257	0.203729	0.23687	0.706902	0.185658	0.173766	0.376455	0.341346	0.412394	0.665294	0.770824	0.1774	0.457001	0.185553	0.491537	0.165882	0.128593	0.183645	0.00991613	0.184994	0.527759	0.253444	0.229586	0.0841297	0.261198	0.0855541	0.28412	0.229495	0.219953	0.738747	0.232153	0.152355	0.467152	0.115973	0.257263	0.542249	0.182733	0.0976448	0.485774	0.115405	0.037961	0.457646	0.717964	0.649962	0.224281	0.568394	0.822307	0.643489	0.166173	0.404022	0.492699	0.663473	0.433384	0.276223	0.508561	0.535271	0.260863	0.29817	0.219205	0.583517	0.145834	0.301188	0.404624	0.542408	0.288849	0.757196	0.392268	0.482401	0.487479	0.292917	0.352682	0.232785	0.728312	0.35923	0.490826	0.580005	0.777001	0.959685	0.741873	0.258377	0.512864	0.116654	0.500335	0.379265	0.396481	0.246268	0.436258	0.182083	0.111636	0.261837	0.114553	0.448393	0.401075	0.363376	0.462868	0.239484	0.102448	0.0796567	0.178041	0.395154	0.102985	0.153641	0.21574	0.15255	0.273667	0.459443	0.147941	0.161869	0.345361	0.413907	0.236612	0.0861753	0.585492	0.313238	0.417693	0.368881	0.526972	0.386025	0.388194	0.256564	0.0329461	0.212086
ENSG00000101222.11	SPEF1	ENSG00000101222.11		0.411912	0.0579709	0.720399	0.43788	0.219704	0.486456	0.548323	0.276584	0.285453	0.916071	0.677272	0.159826	0.0497163	0.420295	0.15598	0.157159	1.00794	0.0807021	0.180602	0.43788	0.178629	0.741885	19.0539	0.429313	1.28179	0.814278	0.207374	0.189831	0.460898	0.750339	0.42305	0.26666	0.579416	0.399144	0.10481	0.212641	0.241272	0.219058	0.221825	0.348727	0.206955	1.22658	0.538721	0.186907	0.149469	0.281051	0.248603	0.193903	0.258151	0.227749	0.189674	0.485264	0.365817	0.469744	0.878993	1.47194	0.373896	0.548323	0.15422	0.434304	0.142914	0.242283	0.595787	0.247188	0.752047	0.696606	0.727979	2.39094	0.0736989	0.099103	0.373027	0.198649	0.228449	0.133096	0.0330404	0.171267	0.310253	0.256701	0.160599	0.316115	0.0752783	0.506744	0.219704	0.509494	0.152361	0.521986	0.213295	0.284168	0.0288397	0.0970617	0.0281221	3.69886	0.153294	0.209077	0.244154	0.0815355	0.424196	0.128373	0.0793005	0.0245743	0.0909073	0.0851223	0.160981	0.0375809	0.0720345	0.343402	0.224925	0.180063	0.218799	0.179372	0.935944	0.189821	0.40032	0.420295	0.367208	0.186123	0.488237	0.405844	0.0443741	0.378051	0.148189	0.075027	0.106057	1.15754	0.206956	1.46776	0.494108	0.208493	0.918553	0.609534	0.190752	0.233186	0.415979	0.0632574	0.194983	0.361749	0.256623	0.276252	0.213715	0.132403	0.137399	0.725775	0.674871	0.100918	0.227939	0.171914	0.355683	0.204266	0.086225
ENSG00000185869.12	ZNF829	ENSG00000185869.12		0.223461	0.187383	0.240536	0.199164	0.324892	0.369582	0.252224	0.318518	0.239851	0.323681	0.306956	0.291425	0.658258	0.303398	0.334949	0.175845	0.183143	0.0758051	0.132075	0.199164	0.145089	0.16638	0.674466	0.168206	0.309537	0.355048	0.150203	0.508096	0.144871	0.35595	0.538566	0.344777	0.156074	0.275949	0.2165	0.40592	0.561452	0.559198	0.202236	0.365415	0.323883	0.399112	0.649453	0.328218	0.220801	0.0393084	0.129247	0.378814	0.226052	0.335725	0.25265	0.185196	0.434001	0.354568	0.054639	0.215287	0.524876	0.252224	0.128733	0.501994	0.337578	0.197939	0.498835	0.289748	0.123415	0.41264	0.282669	0.0185779	0.556615	0.640675	0.367436	0.356334	0.450212	0.641645	0.61067	0.31406	0.350647	0.359984	0.388429	0.444331	0.339794	0.347197	0.324892	0.282826	0.292967	0.398862	0.434474	0.112408	0.162538	0.540226	0.44285	0.168611	0.510748	0.400596	0.440128	0.51789	0.333372	0.140445	0.558007	0.467435	0.307408	0.517034	0.492096	0.819959	0.675242	0.443345	0.288735	0.26863	0.250859	0.251857	0.516124	0.420061	0.153134	0.303398	0.175205	0.419397	0.415785	0.0931482	0.41044	0.395449	0.368462	0.269165	0.141441	0.180494	0.23624	0.174934	0.312262	0.268922	0.16918	0.32717	0.217384	0.244128	0.454195	0.256151	0.151148	0.296295	0.410192	0.116059	0.131582	0.381337	0.504566	0.295297	0.383549	0.52381	0.246538	0.182381	0.140846	0.0967417	0.370594
ENSG00000186648.13	CARMIL3	ENSG00000186648.13		0.551585	0.293007	0.219957	0.56757	0.571097	0.386373	0.526573	0.454076	0.551531	0.064985	0.628927	0.241065	0.0682061	0.368087	0.217062	0.0832169	0.235131	0.331499	0.331381	0.56757	0.0928655	0.41174	2.22486	0.52604	0.271664	0.446504	0.270827	0.0741781	0.253677	0.153981	0.33479	0.123228	0.115052	0.534232	0.270113	0.146605	0.214414	0.322671	0.245594	0.561154	0.242609	0.406748	0.325334	0.121462	0.589143	0.350062	0.326373	0.304018	0.632137	0.140955	0.888253	0.215122	0.479981	0.344027	0.526786	0.130039	0.332968	0.526573	1.38717	0.494967	0.257979	0.716429	0.744495	0.343368	0.503922	0.420143	0.267861	0.258959	0.170287	0.482777	0.118098	0.112699	0.4301	0.298986	0.362627	0.0803816	0.179216	0.169041	0.493364	0.251544	0.747592	0.387038	0.571097	0.287462	0.413651	0.165469	0.608934	0.179071	0.155485	0.159576	0.148908	0.0284884	0.106259	0.328572	0.183344	0.145577	0.10939	0.27437	0.137422	0.202282	0.128655	0.101853	0.177775	0.0705524	0.476438	0.244141	0.173739	0.425506	1.18664	0.255986	0.0615583	0.104167	0.142303	0.368087	0.174852	0.29902	0.15159	0.637178	0.305026	0.402872	0.227376	0.142399	0.306317	0.0311657	0.315169	0.154153	0.208118	0.0903261	0.347181	0.0894207	1.1386	0.577787	0.378714	0.963097	0.722162	0.482457	0.25412	0.374176	0.746585	0.761632	0.506731	0.217787	0.238233	0.397134	0.200793	0.393911	0.144582	1.04508	0.537208
ENSG00000227525.4	RPL7P6	ENSG00000227525.4		0.170932	0.113408	0.214753	0.139289	0.211133	0.317218	0.107269	0.132897	0.205401	0.251524	0.44724	0.0463211	0.1621	0.0353644	0.0739744	0.273289	1.31455	0.280671	0.221686	0.139289	0.372748	0.607101	0.309124	0.33934	0.192427	0.338603	0.634988	0.233014	0.249514	0.180267	0.242766	0.278222	0.0944594	0.30472	0.252356	0.304165	0.177504	0.457113	0.417884	0.389837	0.349297	0.236994	0.127746	1.46259	0.848552	0.274911	0.412654	0.505776	0.263489	0.254598	0.318051	0.206055	0.245365	0.525121	0.114638	0.225847	0.406363	0.107269	0.344801	0.244938	0.139791	0.0902817	0.190292	0.368437	1.09852	0.026721	0.182083	1.40322	0.0480591	0.1551	0.243251	0.259078	0.573817	0.115722	0.344731	0.446732	0.349454	0.562446	0.634708	0.420691	0.453129	0.176239	0.211133	0.278156	0.132473	0.730587	0.299577	0.404304	0.225676	0.292126	0.19561	0.192962	0.199926	0.192479	0.143292	0.154674	0.355652	0.513436	0.372326	0.512798	0.569094	0.222033	0.345803	0.245065	0.263053	0.826829	0.532118	0.405631	0.348771	0.357786	0.265886	0.495129	0.88355	0.0353644	0.414195	0.697882	0.318379	0.461443	0.208342	0.204023	0.120792	0.251615	0.352087	0.2047	0.588898	0.696092	0.805521	0.135958	1.27193	0.403786	0.497557	0.608243	0.188702	0.400716	0.388925	0.333031	0.454218	0.422406	0.265454	0.1439	0.248117	0.270445	0.251476	0.394853	0.356733	0.298948	0.377978	0.634294	0.257039
ENSG00000227502.2	LINC01268	ENSG00000227502.2		0.196238	0.0708855	0.517746	0.417896	0.22623	0.660919	0.153252	0.483144	0.240721	0.0617627	0.197678	0.521151	0.277906	0.265252	0.366596	0.292831	0.270875	0.21929	0.385999	0.417896	0.116492	0.335421	0.414035	0.427236	0.998715	0.272111	0.277197	0.280885	0.157983	0.17936	0.224654	0.136637	0.253035	0.530578	0.174634	0.2013	0.0950986	0.0867352	0.180828	0.156642	0.161618	0.285683	0.513301	1.31414	0.325602	2.46701	0.694826	0.348391	0.901888	1.32991	0.340794	0.141936	0.146061	0.41028	0.13819	0.175448	0.326565	0.153252	0.523397	0.516704	0.324538	0.661039	0.212395	0.5675	0.357325	0.17179	0.160263	0.187945	0.102991	0.106177	0.0801984	0.0892298	0.254216	0.175663	0.292427	0.142107	1.68499	0.243935	0.149621	0.216371	0.291319	0.298999	0.22623	0.927252	0.397449	0.435893	0.470034	0.541519	0.792611	0.0782537	0.144098	0.198145	0.257066	0.0988245	0.157803	0.730268	0.190542	0.233216	0.121901	0.171708	0.26043	0.314381	0.125715	0.0787767	0.301996	0.212259	0.566513	0.491825	0.169868	0.110587	0.0453248	0.106107	0.186477	0.265252	0.381401	0.975372	0.366731	0.865268	0.750333	0.555638	0.30416	0.149782	0.229053	0.0616886	0.302358	0.186467	0.158239	0.382411	0.546736	0.331255	1.19956	0.900425	0.644499	0.473569	0.208368	0.45349	0.192118	0.545795	0.206216	0.323799	0.251089	0.619083	0.838316	0.449531	0.159267	0.232235	0.174889	0.305842	0.387308
ENSG00000204248.9	COL11A2	ENSG00000204248.9		0.149731	0.215241	0.593741	0.112861	5.66724	0.258575	0.481562	1.6485	0.0899618	0.360325	0.847195	0.126799	0.127795	0.147145	0.724938	0.0598479	0.254659	0.304761	0.0637182	0.112861	1.05777	0.369766	0.120347	0.245231	0.281809	0.168525	0.20086	0.200923	0.0794785	0.958724	0.164324	0.132011	0.179277	3.02514	0.253292	0.0509366	0.104247	0.0771632	0.299177	7.61223	0.118216	0.281123	0.400977	0.273584	1.35351	0.0100338	4.51193	0.565669	0.394295	0.232311	6.57036	0.544713	0.179109	0.182078	1.09206	0.180524	0.122361	0.481562	1.05712	0.271549	0.30613	0.22407	0.18058	3.3484	0.107395	0.330619	0.0825971	0.0170718	0.0289424	0.135862	0.180298	0.123603	0.178825	0.177395	0.160423	0.217061	0.710899	0.22288	0.177914	0.151089	0.195155	0.437407	5.66724	1.489	0.101537	0.192718	0.367855	0.350467	0.181211	0.234568	0.0910281	0.042257	0.232044	0.070252	0.0906521	0.0465744	0.134135	0.0757733	0.0838009	0.0456211	0.0778916	0.0868272	0.394866	0.0563505	0.218081	0.309325	0.0926257	3.70746	0.0451323	0.10246	0.0502867	1.50987	0.225738	0.147145	0.221093	2.14626	0.930792	0.398263	0.169826	0.286691	0.698345	0.174488	0.115656	0.431464	0.335842	113.23	0.117601	0.186085	0.178136	0.121585	0.463083	1.50376	0.0955621	0.110982	0.16379	0.282607	0.162293	0.266627	0.095918	0.201682	0.706359	0.247668	0.201927	0.32426	0.182283	0.186581	0.650903	1.41683	0.299037
ENSG00000131400.6	NAPSA	ENSG00000131400.6		0.342206	0.202558	0.309806	0.470773	0.304583	0.486678	0.346339	0.528207	0.317479	0.120951	0.428594	0.315025	0.073495	0.32068	0.312527	0.126723	0.437629	0.303675	0.388337	0.470773	0.108827	0.297151	0.877735	0.503523	0.451095	0.609006	0.441058	0.102045	0.144916	0.339665	0.391153	0.391811	0.129779	0.470993	0.169024	0.143806	0.116396	0.184485	0.211989	0.348142	0.268311	0.350031	1.1496	0.138151	0.321394	0.0944261	0.267278	0.312703	0.639555	0.4285	0.626333	0.266925	0.185411	0.387792	0.165379	0.330465	0.2973	0.346339	1.13103	0.359661	0.739436	0.316301	0.261446	0.158188	0.388099	0.611263	0.310921	0.104428	0.217896	0.245059	0.111831	0.217385	0.281997	0.210666	0.284179	0.172624	0.276702	0.248385	0.345326	0.554875	1.06147	0.50849	0.304583	0.369424	0.611545	0.349037	0.224907	0.388837	0.144695	0.100339	0.196525	0.09279	0.173049	0.165281	0.134528	0.13946	0.105871	0.377246	0.464653	0.079261	0.210133	0.143812	3.40039	0.040404	0.25557	0.205899	0.208079	0.325582	0.169892	0.113439	0.393534	0.22959	0.226231	0.32068	0.357447	0.50026	0.131228	0.251729	0.601113	0.308341	0.517792	0.293843	0.212499	0.25839	0.328696	0.299954	0.55336	0.280193	0.609601	0.202838	0.640878	0.28369	0.160418	0.218601	0.221961	0.257376	0.216778	0.158743	0.213357	0.516015	0.846548	0.238142	0.241856	0.28481	0.208302	0.203311	0.184119	0.230067	0.807833
ENSG00000228727.7	SAPCD1	ENSG00000228727.7		0.219911	0.143345	0.610743	0.237676	0.114371	0.284009	0.745713	0.494936	0.608484	0.407334	0.498168	0.219557	0.553202	0.301722	0.438288	0.097152	0.575153	1.03102	0.0525382	0.237676	0.161955	0.431638	0.667485	0.868553	0.273624	0.40853	0.390155	0.19328	0.0860123	0.378397	0.177833	0.351664	0.596969	0.409229	0.428616	0.0763257	0.0841351	0.0451388	0.487562	0.33876	0.361228	0.561662	1.51375	0.259969	0.934852	0.542935	0.894141	0.616454	0.749345	0.402254	1.39027	0.5581	0.387668	0.518544	0.624878	0.203393	0.105936	0.745713	1.03507	0.275733	0.507988	0.670416	0.150327	0.538457	0.223151	0.27864	0.628794	0.0184753	0.0227794	0.269558	0.106429	0.0614	0.146452	0.173695	0.122549	0.145575	0.287686	0.165034	0.0902533	0.191427	0.594219	0.640437	0.114371	1.11334	0.33907	0.598137	0.263707	1.02206	0.618037	0.0830786	0.0927167	0.0152436	0.0568574	0.0684246	0.0528255	0.0366569	0.215401	0.190458	0.29413	0.0455738	0.0449573	0.0300689	0.0351228	0.0464633	0.151402	0.146965	0.122875	0.283337	0.210399	0.0782707	0.0572849	0.105609	0.203051	0.301722	0.355837	0.388316	0.543269	0.823411	0.482785	0.451287	0.790108	0.530056	0.32185	0.460871	0.75598	0.539901	0.178177	0.821644	1.47214	0.179428	1.9653	0.743511	0.100623	1.13961	0.510496	1.81531	0.260619	0.423986	0.276809	0.218262	0.392015	0.337949	0.635717	0.59266	0.211359	0.0991884	0.76549	0.805736	0.822377
ENSG00000136634.5	IL10	ENSG00000136634.5		0.127551	0.211566	0.46072	0.114332	1.15911	0.197259	1.17399	0.439178	0.143692	0.0312816	0.141837	0.380217	4.13685	0.620147	0.345002	0.407861	0.301825	0.244346	0.155085	0.114332	0.197021	0.226512	0.012815	0.0886264	0.583336	0.126334	0.272015	1.32581	0.126948	0.220992	0.559931	0.190311	0.36418	0.30318	0.462929	0.126836	0.51778	0.675096	0.251861	1.26056	0.687163	0.191584	0.0317749	0.306955	0.162577	0.0341901	0.0879789	0.404372	0.251234	0.379966	0.0791109	0.175725	0.132234	0.244906	0.577422	0.151676	0.432105	1.17399	0.0857645	0.491208	0.0869276	0.168422	0.153831	0.229109	0.512327	0.488516	0.135872	0.0436289	0.636552	0.655843	0.293218	0.365939	1.08694	0.870726	0.5252	0.364607	0.57643	0.699503	0.345746	0.420657	0.958032	0.241103	1.15911	0.449718	0.326214	0.111512	0.319353	0.0628532	0.261958	0.101727	0.693336	0.371974	0.10443	0.191506	0.570268	0.129847	0.471805	1.0661	0.0771757	0.358738	0.291956	0.355035	0.276472	0.173726	0.792179	0.681256	0.23417	0.358443	0.141958	0.421011	0.486997	0.461837	0.219771	0.620147	0.0772689	0.249062	0.225698	0.415224	0.224562	0.139556	0.7932	1.12654	0.159515	0.152749	0.302115	0.212494	0.360652	0.278996	0.0772541	0.244813	0.201111	0.226938	0.334427	0.272633	0.10046	0.165674	0.347861	0.0741654	0.267414	0.52616	0.185147	0.201808	0.604662	0.540178	0.676585	0.535385	0.371794	0.132528	0.4915
ENSG00000259687.1	LINC01220	ENSG00000259687.1		0.250991	0.427414	0.165551	0.314971	0.031002	0.181141	0.441026	0.214656	0.316683	0.732503	0.367758	0.523726	0.199939	0.908738	0.266122	0.842705	1.55904	0.817386	0.256343	0.314971	0.255421	0.273005	0.529557	0.488309	0.420297	0.411314	0.507637	0.179628	0.209835	0.555865	0.226844	1.0009	0.582543	0.130503	0.151308	0.386199	0.13269	0.215346	0.429524	0.0667826	0.359026	0.243596	0.568984	0.219235	0.259299	0.470947	0.302964	0.148533	0.240737	0.17446	0.435881	0.695896	0.336267	0.539748	0.294579	0.673201	0.35503	0.441026	0.177203	0.346172	0.239475	0.216525	0.26079	0.157792	0.241954	0.219723	0.267364	0.600961	0.197591	0.088567	0.230794	0.418463	0.158793	0.218067	0.236222	0.0860954	0.529331	0.192704	0.052191	0.501595	0.186301	0.211339	0.031002	0.54004	0.381257	0.409602	0.109972	0.865763	0.670114	0.220193	0.0502646	0.429731	0.246593	0.14838	0.278201	0.317966	0.426485	0.183561	0.744133	0.0329426	0.2681	0.326025	0.101553	0.176324	0.0772514	0.354109	0.350603	0.24138	0.195538	0.113155	0.596274	0.203569	0.495361	0.908738	0.345908	0.499006	0.196349	0.167399	0.142763	0.489313	0.248314	0.14368	0.336045	1.07831	0.453977	0.292697	0.110394	0.349364	0.395247	0.622551	0.21309	0.329045	0.775835	0.218053	0.645763	0.342307	0.368582	0.255395	0.327418	0.35498	0.283364	0.581227	0.344642	0.169105	0.275003	0.12291	0.388507	0.260785	0.1321
ENSG00000165731.16	RET	ENSG00000165731.16		0.435581	0.356008	0.559145	0.530873	0.731845	0.0820071	0.118847	0.210347	0.150766	0.0394789	0.393935	0.256606	0.40589	0.352636	1.38921	0.386055	0.425731	0.0466451	0.104386	0.530873	0.178959	0.416191	0.148413	0.191744	1.16459	0.620707	0.187608	0.406611	0.527763	0.188313	0.555058	0.123302	0.0523277	0.500792	0.63142	0.21211	0.79381	0.46636	0.138897	0.201561	0.0809183	0.389487	0.132099	0.381484	0.345567	0.0203057	0.111034	0.364241	0.402215	0.150442	0.0508997	0.228297	0.190295	0.159996	0.0698569	0.182665	0.308405	0.118847	0.321533	0.298515	0.123904	0.310083	0.260027	0.0476241	0.139096	0.307895	0.123924	1.47263	0.412662	1.47402	0.279873	0.254238	0.471927	0.884674	1.17447	0.129925	0.505366	0.290807	1.63991	0.238644	1.20155	0.751761	0.731845	0.386937	0.25832	0.206041	0.995743	0.257569	5.52858	0.209299	0.354886	0.349192	0.970196	0.211478	0.633271	0.216355	0.234236	0.158291	0.0779195	0.561048	0.210174	0.200314	0.807308	0.244366	2.11299	0.675608	0.18896	0.702507	0.161593	0.46349	0.337435	0.211201	0.201717	0.352636	0.217979	0.107577	0.183428	0.10225	0.387282	0.429486	0.527294	0.421259	0.312073	0.0935532	0.152242	0.168268	0.470034	0.0790828	0.108149	0.274015	0.0826897	0.156061	0.250886	0.0496201	0.122642	0.298258	0.368165	0.162424	0.102938	0.704694	0.476491	0.114407	0.219801	1.15566	0.421589	0.877724	0.197968	0.0899533	0.281225
ENSG00000274349.3	ZNF658	ENSG00000274349.3		0.219543	0.115212	0.31907	0.284421	0.519372	0.284664	0.316025	0.277736	0.230837	0.709077	0.27261	0.268228	0.172911	0.312562	0.422722	0.208226	0.215727	0.106925	0.261807	0.284421	0.184604	0.208154	0.779862	0.25338	0.304225	0.417475	0.114682	0.1731	0.262699	0.286473	0.363213	0.12719	0.191922	0.340522	0.314051	0.348989	0.359014	0.47599	0.146952	0.237621	0.193555	0.391238	0.201154	0.334314	0.248129	0.509688	0.17068	0.247733	0.191836	0.174586	0.129243	0.233254	0.232649	0.446781	0.174691	0.320066	0.51087	0.316025	0.310876	0.447899	0.383436	0.56406	0.434965	0.631622	0.221204	0.309463	0.495476	0.451418	0.655451	0.598752	0.182487	0.304557	0.406937	0.537847	0.464031	0.20848	0.263455	0.342833	0.626745	0.348742	0.464937	0.34913	0.519372	0.155418	0.322991	0.242903	0.466293	0.169427	0.290402	0.388769	0.376325	0.19603	0.542288	0.332417	0.279009	0.57452	0.258936	0.180292	0.539	0.439553	0.379406	0.236841	0.474256	0.212862	0.65568	0.488235	0.284843	0.208209	0.188432	0.461333	0.283619	0.358389	0.216239	0.312562	0.248523	0.194198	0.446349	0.384675	0.313954	0.170995	0.298192	0.319519	0.145629	0.296335	0.329044	0.245899	0.441897	0.176103	0.0811349	0.161519	0.101094	0.25367	0.291148	0.298131	0.287213	0.296035	0.353366	0.132523	0.194166	0.460492	0.210051	0.1611	0.272506	0.315891	0.176672	0.168554	0.183267	0.19718	0.332936
ENSG00000154027.17	AK5	ENSG00000154027.17		0.0963699	0.302412	1.02505	0.118855	0.167292	0.101506	0.617844	0.123527	0.0958501	0.0827206	2.14906	0.750993	10.1908	0.21878	0.189368	0.692308	0.0539284	0.593754	0.206899	0.118855	0.0728903	0.23069	0.970842	0.14116	0.97236	0.157599	0.21824	1.73045	0.234686	0.293911	0.256587	1.03371	0.167922	0.116467	0.641521	0.467562	0.211707	0.327078	0.30858	0.450462	0.277734	0.27385	0.327017	0.126753	0.273973	0.0195485	0.100605	1.97294	0.240449	0.117676	0.184699	0.0973328	0.209371	0.919511	0.244553	0.34448	0.195047	0.617844	0.398422	0.169818	0.149105	0.731857	0.138697	0.144095	0.531454	0.852191	0.280224	0.374179	0.269121	0.272047	0.309354	0.150013	0.221279	0.189263	0.263518	1.7541	0.311923	0.154265	0.259967	0.47026	0.111164	0.275706	0.167292	0.0593377	0.163908	0.230237	0.262477	0.0898422	0.077563	0.749893	0.125186	0.284716	0.238836	0.157399	0.11378	0.235097	0.632247	0.369065	0.207392	0.242716	0.189691	1.48862	0.231844	2.54859	0.402832	0.124939	0.256135	0.28692	0.128512	0.369882	0.719316	0.594134	0.031414	0.21878	0.157388	0.197423	0.295445	0.567464	0.237038	0.467875	0.244797	0.500975	0.190455	0.0655016	0.0287895	0.0641226	0.206206	0.297285	1.18314	0.629884	0.274199	0.590721	0.176116	0.148338	0.0861586	0.372981	0.436034	0.373692	0.0877737	0.310046	0.238183	0.618886	0.226507	0.8704	0.33611	0.647298	2.40431	0.159667	0.503779
ENSG00000134532.14	SOX5	ENSG00000134532.14		0.249477	0.204097	0.249728	0.224448	0.295623	0.240065	1.08106	0.339044	0.20473	0.168877	0.408632	0.26163	0.140028	0.408301	0.350231	0.170248	0.075592	0.145706	0.110481	0.224448	0.123844	0.305711	0.407967	0.197302	0.253733	0.196874	0.349666	0.27822	0.235511	0.175401	0.428954	0.0693285	0.177841	0.312163	0.393019	0.603372	0.696978	0.547377	0.5874	0.54507	0.327056	0.518373	0.159161	0.0835206	0.114295	0.0342517	0.318274	0.420104	0.201835	0.285487	0.14383	0.132031	0.219655	0.112678	0.795088	0.127562	0.285213	1.08106	0.200477	0.127156	0.0774081	0.302456	0.432029	0.74722	0.143384	0.319606	0.211736	0.0323759	0.47503	1.27826	0.528432	0.166007	0.23831	0.70168	0.63233	0.217999	0.386506	0.398211	1.6923	0.697466	0.479251	0.365966	0.295623	0.154026	0.272885	0.102059	0.202621	0.165112	0.0937249	0.312202	0.651935	0.296513	0.826983	0.349062	0.448308	0.43039	0.270792	0.252172	0.159784	0.772011	0.344675	0.49004	0.463669	0.445785	1.47952	0.681052	0.225525	0.402534	0.155381	0.692662	0.321234	0.254982	0.458124	0.408301	0.18922	0.16382	0.222138	0.110475	0.367254	0.432133	0.439453	0.262404	0.183824	0.125395	0.242535	1.10643	0.227486	0.127045	0.294831	0.13206	0.154979	0.204745	0.450624	0.152715	0.166493	0.320418	0.299838	0.266238	0.121269	0.93947	0.398439	0.240972	0.280827	0.524752	0.323469	0.419644	0.305391	0.303467	0.242857
ENSG00000258875.4	AL135818.1	ENSG00000258875.4		0.319791	0.407702	0.268834	0.182413	0.418236	0.59735	0.523354	0.277884	0.0988946	0.355232	0.31008	0.695832	0.437061	0.354161	0.199453	0.263162	0.311591	0.432433	0.373574	0.182413	0.335006	0.160766	0.092608	0.235271	0.667065	0.320127	0.244583	0.190722	0.157267	0.198385	0.467541	0.107165	0.157662	0.479267	0.696612	0.199857	0.267267	0.132052	0.359063	0.575599	0.318007	0.547709	0.902086	0.363834	0.167838	0.0352964	0.0227065	0.375712	0.383407	0.147098	0.0952826	0.3855	1.16561	0.101132	0.132468	0.191381	0.336522	0.523354	0.475901	0.224069	0.197429	0.370928	0.806259	0.130087	0.120893	0.452863	0.150287	0.0450407	0.379481	0.305343	0.165768	0.277989	0.637562	0.260013	0.509	0.118299	0.325878	0.278539	0.29337	0.499086	0.831951	0.260219	0.418236	0.773783	0.275539	0.204659	0.321445	0.103819	0.173851	0.157528	0.395558	0.0743247	0.292626	0.27802	0.12265	0.148943	0.29681	0.32674	0.326659	0.333312	0.420138	0.207697	0.266391	0.14159	0.832287	0.676761	0.220726	0.345372	0.122126	0.265021	0.875168	0.209784	0.360949	0.354161	0.448702	0.292183	0.208475	1.24416	0.766819	0.15717	1.01428	0.366128	0.203424	0.0887015	0.604881	0.146247	0.289584	0.274932	0.43295	0.252735	0.159707	0.246612	0.236223	0.308693	0.218946	0.652069	0.414366	0.114848	0.15337	0.842492	0.191138	0.227278	0.731854	0.823813	0.332063	0.218781	0.185295	0.234543	0.990057
ENSG00000279759.1	AC118344.2	ENSG00000279759.1		0.181535	0.169791	0.315978	0.327908	0.116786	0.223817	0.548251	0.53516	0.656129	0.249967	0.367122	0.939818	0.0753179	0.257429	0.607226	0.338615	0.12529	0.340516	0.33047	0.327908	0.134706	0.0763973	0.643678	0.162926	0.216071	0.395703	0.440738	0.144356	0.228355	0.67406	0.369159	0.222636	0.565686	0.306767	0.211709	0.329762	0.19994	0.212392	0.149357	0.231448	0.422955	0.244703	0.448463	0.0613504	0.589628	0.163215	0.136953	0.481196	0.489708	0.387747	0.355764	0.209718	0.122451	0.0609978	0.319592	0.61913	0.308392	0.548251	0.511774	0.284519	0.447448	0.214402	0.417525	0.137903	0.0607635	0.600087	0.443156	0.0543325	0.215857	0.26424	0.208659	0.123244	0.232436	0.328588	0.680744	0.177298	0.877367	0.290371	0.422703	0.375301	0.591854	0.473127	0.116786	0.359005	0.595004	0.138869	0.271762	0.433111	0.784492	0.0754071	0.318107	0.0348668	0.111472	0.238488	0.0887716	0.134752	0.198911	0.266221	0.201829	0.134024	0.128539	0.176854	0.191277	0.0797067	0.512178	0.320147	0.274714	1.02833	0.270087	0.13214	0.116053	0.318244	0.240513	0.257429	0.569333	0.234973	0.271207	0.4204	0.810281	2.44365	0.538798	0.29877	0.436248	0.451779	0.319229	0.0784075	0.29942	0.55275	0.137438	0.156345	0.455946	0.247906	0.354366	1.82172	0.264113	0.915537	0.34434	0.357897	0.481026	0.374424	1.07172	0.613063	0.48902	0.173271	0.230211	0.162053	0.255452	0.290787	0.228908
ENSG00000135625.7	EGR4	ENSG00000135625.7		0.652007	0.258211	0.716762	0.562194	0.215384	0.218863	0.976924	0.253463	1.25152	1.28201	1.04143	0.0862894	0.0201312	0.241555	0.0574181	0.61516	0.0941853	0.740703	0.223691	0.562194	1.62985	0.435883	2.20743	0.653211	0.0373398	0.0764567	0.0730178	1.09422	0.556362	0.15991	0.301492	0.345524	0.723407	0.788401	0.554981	0.133321	0.230463	0.342979	0.588832	0.201725	0.118307	0.367904	1.29562	1.40959	2.45653	0.0142255	1.40931	0.19068	0.0727172	0.276662	0.109719	0.0731142	0.253933	0.176623	1.12116	0.14024	0.145091	0.976924	0.303315	0.0190118	0.795697	1.53232	0.226477	0.457562	1.29117	0.174221	0.516865	0.0968145	0.0149212	0.374537	0.360188	0.333241	0.212417	0.0658697	0.187303	0.182043	0.15989	0.116417	0.500535	0.370945	0.0797218	0.155034	0.215384	0.249486	0.2221	0.144346	0.0863677	1.9352	0.996507	0.0181396	0.212562	0.629055	0.0372432	0.45318	0.0988633	0.0720339	0.19017	0.325749	0.179819	0.368176	0.485897	0.305287	0.0536816	0.0760868	0.198345	0.299495	0.906535	0.483868	0.79737	0.717772	0.150093	0.0538039	0.0498765	0.241555	0.168784	0.235516	0.257007	0.404517	0.00718722	0.274491	0.502541	0.468721	0.484106	0.27805	0.0609461	3.97856	0.300113	0.168847	1.88267	0.916737	0.579297	0.149088	0.549257	0.790384	0.0928858	0.180946	0.207824	0.246864	2.15932	0.464646	0.333815	0.1145	0.468463	1.0216	0.821447	0.510488	0.128021	0.874381	0.0698288
ENSG00000174123.9	TLR10	ENSG00000174123.9		0.226493	0.0727729	0.187915	0.248639	0.517293	0.314585	0.256559	0.425286	0.148279	0.623592	0.219155	0.381004	0.278011	0.501308	0.135933	0.394575	0.0884825	0.0491191	1.0766	0.248639	0.728437	0.298818	0.0300547	0.314748	1.5112	0.258578	0.119358	0.101947	0.24612	0.274917	1.95047	0.0405754	0.187351	0.475507	0.139852	0.0187873	0.499853	0.999968	0.157515	0.125077	0.116701	2.20511	0.0298083	0.559916	0.18061	0.032074	0.0619003	1.16965	0.922243	0.22278	0.0185536	0.190607	0.4962	0.153165	0.110343	0.0948591	0.657822	0.256559	0.859877	0.803731	0.17125	0.337063	0.377426	0.0322393	1.33886	0.22914	0.0455222	0.00682144	0.706492	1.04352	0.0982392	1.08493	1.19347	0.702073	1.01053	0.00488629	0.370158	0.253109	0.351005	0.491805	2.41073	0.241602	0.517293	0.465154	0.394121	0.10461	0.190987	0.0943409	0.043883	0.163596	0.778797	0.0281413	0.594799	0.137547	0.239623	0.290991	0.518677	0.175802	0.184618	3.01199	1.73461	0.11102	0.855891	0.0771982	1.27585	1.2601	0.265045	1.15822	0.149818	0.573165	0.0846029	2.53886	0.0749704	0.501308	0.10873	0.392951	0.128152	0.251766	7.38538	0.0833121	7.66092	0.386521	0.140839	0.0850813	0.270534	0.0332237	0.441709	0.148709	0.124239	0.145747	0.152382	0.448194	0.222912	0.259885	0.0471213	0.296269	0.895319	0.108711	0.0975577	2.68455	1.04213	0.202226	0.1467	3.65087	0.30695	0.219734	0.0721619	0.119886	15.7723
ENSG00000278224.3	PRICKLE4	ENSG00000278224.3		0.525705	0.0651073	0.300517	0.311863	0.220776	0.440108	0.723593	0.37603	0.652243	0.397097	0.30811	0.259279	0.139591	0.289312	0.350364	0.264759	0.348313	0.362547	0.131246	0.311863	0.855973	0.473788	0.207044	0.29222	0.196777	1.21936	0.243029	0.376234	0.419969	0.487884	0.266072	0.299486	0.501616	0.371745	0.289753	0.369783	0.138961	0.106611	0.304495	0.335705	1.13482	0.35715	0.385025	0.314874	0.819597	0.0789125	0.20306	0.373325	0.491621	0.127893	0.289104	0.329536	0.258249	0.20726	0.56764	0.184763	0.183717	0.723593	0.61859	0.369122	0.521647	1.7104	0.450639	0.171858	0.236495	0.483223	1.18719	0.016783	0.0310393	0.111303	0.281984	0.15936	0.152043	0.0996536	0.111324	0.0601094	0.158384	0.530475	0.748807	0.398503	0.572307	0.404712	0.220776	0.585522	0.593208	0.285973	0.359328	0.304644	0.388679	0.218021	0.21056	0.0553894	0.0860823	0.0966887	0.14396	0.133197	0.212686	0.0576707	0.302813	0.151797	0.0816786	0.0682865	0.116987	0.0211036	0.153714	0.148337	0.182117	0.330922	0.655291	0.118502	0.0936679	0.202529	0.299734	0.289312	0.412413	0.4442	0.424964	0.549303	0.229249	0.571001	0.166431	0.252789	0.584737	0.716121	0.549386	0.2316	0.416201	0.863462	0.534919	0.119528	0.660555	0.799461	0.578906	1.09612	0.412209	0.955957	0.380854	0.363752	0.491477	0.235446	0.237405	0.31758	0.481238	0.297522	0.191999	0.154462	0.251518	0.371428	0.345856
ENSG00000238113.5	LINC01410	ENSG00000238113.5		0.213549	0.321411	0.273884	0.378968	0.417639	0.385298	0.4343	0.502706	0.187112	0.29023	0.401986	0.191292	0.842686	0.360815	0.206656	0.365135	0.270207	0.306817	0.632767	0.378968	0.105641	0.239653	1.00124	0.181354	0.26294	0.22433	0.22281	0.360853	0.187349	0.187676	0.332396	0.157702	0.0994342	0.357781	0.158366	0.0738887	0.12152	0.282235	0.0937049	0.14205	0.161991	0.796403	0.527549	0.673582	0.311985	0.111303	0.0286409	0.342266	0.29159	0.268006	0.223201	0.243126	0.331138	0.116934	0.181014	0.532176	0.296145	0.4343	0.18148	0.647075	0.113195	0.321662	0.539307	1.90937	0.552772	0.408942	0.631886	0.113625	0.186794	0.498179	0.100001	0.215781	0.284148	0.337339	0.460587	0.149217	0.634445	0.299287	0.607489	0.327026	0.5834	0.349635	0.417639	0.420438	0.341116	0.322684	0.239115	0.433782	0.517763	0.0851569	0.380145	0.335937	0.174839	0.167548	0.27847	0.131509	0.321585	0.108457	0.11557	0.202427	0.311054	0.238864	0.186008	0.160736	0.629887	0.318022	0.285043	0.440824	0.177151	0.414515	0.516718	0.288668	0.104065	0.360815	0.0628859	0.324321	0.262962	0.382442	0.697307	0.313891	0.927247	0.944011	0.445978	0.789405	0.602031	0.0999209	0.234815	0.198164	0.287423	0.373964	0.201447	0.248853	0.406831	0.383646	0.319774	0.519114	0.255524	0.108648	0.0902789	0.538333	0.395125	0.11945	0.495503	0.495581	0.46218	0.196077	0.100167	0.049307	1.48297
ENSG00000222033.1	LINC01124	ENSG00000222033.1		0.144714	0.131783	0.318173	0.233073	0.105146	0.700367	1.24648	0.29121	0.250614	0.387267	0.124729	0.629766	0.214735	0.135611	0.464183	0.333446	0.211505	0.472912	0.540967	0.233073	0.259885	0.343914	0.73039	0.402207	0.31025	0.236078	0.139375	0.822455	0.545617	0.152617	0.269277	0.3233	0.230504	0.168194	1.16564	0.648678	0.0843807	0.119514	0.156883	0.226499	0.243534	0.275392	0.593772	0.594846	0.207867	7.09183	0.164405	0.0503762	0.20412	0.36981	0.0492777	0.0410468	0.171072	0.259336	0.599455	0.267688	0.16291	1.24648	0.160267	0.0960605	0.129952	0.136382	0.265348	0.470945	0.410304	0.176987	0.652887	7.71804	0.686902	0.18023	0.300057	0.438679	0.123099	0.154643	0.100146	0.593734	0.243644	0.0933677	0.0973559	0.393037	0.563404	0.266232	0.105146	0.614123	0.295559	0.115767	1.21592	0.293632	0.244758	0.448083	0.144905	0.358762	0.223025	0.603895	1.32651	0.128061	0.509706	2.02333	0.475915	0.0893824	0.388514	0.508643	0.172213	0.196492	0.131003	0.192159	0.242577	0.074424	0.0552654	0.479717	1.39877	0.31932	0.261343	0.135611	0.207562	0.475995	0.366264	0.208174	0.129119	0.0829775	0.395825	0.0974606	0.543562	0.00891997	3.33602	0.253692	0.243368	0.213282	0.525895	0.466276	0.187906	0.212038	0.164457	0.501248	0.114723	0.328941	0.233348	0.649648	0.980914	0.190625	0.221043	1.12278	0.0876663	0.321179	0.134723	0.145901	0.107808	0.964078	0.0672042
ENSG00000213881.3	NPM1P6	ENSG00000213881.3		0.103451	0.0960912	0.0909804	0.566494	0.434455	0.328508	0.212074	0.17695	0.282809	0.284156	0.170526	0.39248	0.192287	0.419501	0.250715	0.289448	0.0856787	0.455809	0.211314	0.566494	0.289511	0.192899	0.320126	0.316276	0.224185	0.104327	0.438392	0.29615	0.172975	0.261841	0.112198	0.196448	0.213428	0.150611	0.570191	0.31836	0.218763	0.290484	0.354074	0.330309	0.376676	0.200806	0.252558	0.23236	0.505229	0.271754	0.149847	0.275493	0.148837	0.287628	0.359314	0.424005	0.415797	0.259546	0.485666	0.420994	0.378743	0.212074	0.365188	0.311305	0.315854	0.203989	0.188107	0.104059	0.365662	0.226408	0.198359	0.165132	0.346125	0.379648	0.237816	0.376315	0.373997	0.228787	0.340773	0.354859	0.420764	0.453868	0.40872	0.655873	0.499119	0.199103	0.434455	0.235682	0.157143	0.506477	0.181309	0.199831	0.16997	0.330025	0.290046	0.299745	0.575951	0.42131	0.202352	0.475078	0.234379	0.605266	0.350525	0.217247	0.582652	0.403134	0.585999	0.498346	0.143283	0.583812	0.462425	0.235158	0.402974	0.489708	0.184325	0.293667	0.65789	0.419501	0.592225	0.488479	0.323716	0.229989	0.372671	0.460983	0.286573	0.355323	0.106544	0.325205	0.207906	0.375328	0.318509	0.431992	0.275692	0.128298	0.175659	0.379743	0.279804	0.599166	0.456281	0.164604	0.324093	0.421065	0.157444	0.243854	0.21023	0.187485	0.284102	0.1394	0.352638	0.379948	0.203803	0.386956	0.353909
ENSG00000279605.1	AC067930.6	ENSG00000279605.1		0.375213	0.157905	0.200232	0.12052	0.247477	0.220841	0.176027	0.198258	0.432817	1.94806	0.280223	0.352423	0.159603	0.163547	0.0993204	1.3454	0.784427	0.362881	1.24018	0.12052	0.217794	0.345291	0.107603	0.617603	0.244005	0.665856	0.280677	0.456242	0.788449	0.491748	0.108649	0.332044	0.112733	0.38261	0.191371	0.210864	0.0914776	0.130703	0.326089	0.155084	0.29844	0.648177	0.304916	0.613661	0.461875	0.232399	0.281419	0.280252	0.419282	0.259538	1.61848	1.23836	0.361972	0.280712	0.72683	0.198784	0.16671	0.176027	0.728703	0.146161	1.35552	0.193046	0.487328	0.494675	0.702336	0.26708	0.298796	0.226779	0.103958	0.0822686	0.170277	0.140795	0.217299	0.0949499	0.428562	0.274907	0.255173	0.211764	0.181798	0.220913	0.214062	0.184041	0.247477	0.995895	0.209483	0.287337	0.153227	0.296547	0.14963	0.0668223	0.124021	0.115145	0.0775454	0.0813571	0.116383	0.121141	0.229912	0.206474	0.35795	0.109969	0.212246	0.17508	0.147392	0.102366	0.106515	0.287811	0.211686	0.25479	0.326371	0.250452	0.205538	0.166194	1.07444	0.163547	0.625625	0.751409	0.835934	0.429229	0.203751	0.263782	0.378419	0.354509	0.273879	0.751984	0.35141	0.457858	0.240337	0.390437	1.54446	0.346365	0.736077	0.319973	0.1865	0.225051	0.843526	0.360194	0.192584	0.196459	0.431649	0.270487	0.296115	0.275082	0.341809	0.279797	0.372526	0.325561	0.497233	0.412564	0.349902
ENSG00000254535.3	PABPC4L	ENSG00000254535.3		0.142157	0.34986	0.400707	0.228711	0.315162	0.347246	0.38963	0.23522	0.126475	0.10325	0.123507	0.255834	0.164539	0.279782	0.281578	0.183575	0.10566	0.296765	0.0827286	0.228711	0.190106	0.203902	0.307623	0.227943	0.344686	0.24353	0.305421	0.560866	0.169298	0.284464	0.372265	0.31148	0.277302	0.352518	0.307635	0.483411	0.746717	0.432149	0.54701	0.63041	0.346021	0.436311	0.241538	0.109162	0.0718909	0.0273576	0.193593	0.765767	0.183547	0.221691	0.163529	0.285611	0.0610436	0.254754	0.171123	0.370839	0.591421	0.38963	0.253056	0.30164	0.201713	0.170703	0.345597	0.316234	0.140552	0.594315	0.170844	0.0174551	0.613366	0.457897	1.23456	0.2569	0.385446	0.627625	0.467416	0.400107	0.505164	0.343825	0.63289	0.602855	0.315651	0.232383	0.315162	0.198377	0.245204	0.218112	0.402466	0.160937	0.101061	0.436062	0.923419	0.595279	0.698332	0.371118	0.665448	0.571441	0.52204	0.553152	0.540339	0.645859	0.237151	1.23577	0.663668	1.49984	0.748865	0.411408	0.315684	0.353735	0.0615274	0.673755	0.411325	0.33259	0.119899	0.279782	0.104334	0.158526	0.28515	0.141813	0.435394	0.3147	0.313738	0.705275	0.213981	0.183336	0.0952314	0.127522	0.32866	0.339937	0.136878	0.199657	0.142353	0.458746	0.32041	0.179447	0.147372	0.339699	0.371127	0.300431	0.0832121	0.356572	0.172839	0.363328	0.325332	0.520641	0.60794	0.606893	0.846322	0.0378729	0.191844
ENSG00000198576.3	ARC	ENSG00000198576.3		0.409709	0.139912	0.370918	0.240577	1.54797	0.0173934	0.220562	0.149902	0.088691	0.0465459	0.215187	0.251444	0.495958	0.514824	0.14602	1.38234	1.97107	0.317409	0.157259	0.240577	0.245259	0.271506	2.83058	0.234441	0.219592	0.22026	0.0986486	1.23612	1.96449	0.0953124	1.27969	4.90837	0.116535	0.520042	0.633041	0.0750498	1.20244	0.9446	0.515544	0.11222	0.101856	0.360602	0.273173	2.56375	0.13015	0.0339157	0.523638	0.285246	0.108356	0.523495	0.113354	0.152526	0.168171	0.0863789	1.34358	0.156032	0.065173	0.220562	0.092166	0.0377726	0.264439	0.126231	0.140858	0.0303027	0.222647	0.362623	0.288817	0.0192351	0.0474324	0.480494	0.115423	0.273964	0.490098	0.314087	0.0708825	0.0757809	0.140682	0.231297	0.845683	0.435966	0.0857173	0.152198	1.54797	0.312658	0.196119	0.122908	0.274552	0.174577	11.6131	0.0768845	4.06027	0.30154	0.0789275	0.213715	0.506766	0.419808	0.546023	0.87578	0.301122	0.047448	0.163822	0.164353	0.0731344	0.024187	0.667601	2.43114	0.552112	0.621583	0.0860558	0.264841	0.0775329	0.256554	0.409589	0.514824	0.389632	0.0898411	0.16497	0.120554	0.0856771	1.14105	4.40508	0.351807	0.248211	1.05435	2.45202	0.046842	0.265006	0.268371	0.343029	0.921581	0.0409225	0.0473931	0.704227	0.0756085	2.7165	0.335536	0.0530877	0.0980937	0.104797	5.99341	0.333311	0.200189	0.186148	3.21506	1.84109	0.154901	0.737621	0.0751228	0.396387
ENSG00000188013.6	MEIS3P2	ENSG00000188013.6		0.251458	0.233569	0.405434	0.28687	0.227771	0.459745	0.343658	0.364943	0.264394	0.201453	0.0921106	0.4134	0.222567	0.437006	0.507843	0.140712	0.0694197	0.224798	0.266332	0.28687	0.213247	0.0260489	0.282956	0.0698882	0.396309	0.316984	0.1776	0.419913	0.342589	0.512701	0.439381	0.286504	0.172927	0.191761	0.490861	0.147397	0.476357	0.47072	0.441357	0.936696	0.348795	0.244049	0.0876988	0.167347	0.188932	0.314549	0.283292	0.421626	0.221086	0.378699	0.072782	0.101042	0.205879	0.0300418	0.0393503	0.620187	0.543997	0.343658	0.374791	0.336306	0.127957	0.268578	0.195957	0.31617	0.0808013	0.531984	0.196431	0.240832	0.296938	0.603376	0.35968	0.749553	0.166664	0.50315	0.473323	0.402526	0.189398	0.422899	0.339873	0.381228	0.186647	0.32264	0.227771	3.37357	0.363778	0.387566	0.61699	0.34695	0.361502	0.441205	0.251791	0.507805	0.576455	0.297313	0.415345	0.530929	0.501883	0.41378	0.596414	0.374044	0.0488362	0.740366	0.55958	0.555193	0.464371	0.40207	0.412139	0.322439	0.239435	0.68019	0.547601	0.322917	0.0919041	0.437006	0.302122	0.229137	0.327857	0.204979	0.365519	0.210096	0.91218	0.537402	0.310772	0.210793	0.235833	0.0217216	0.184333	0.466685	0.0203068	0.259879	0.142324	0.241749	0.453412	0.275096	0.205386	0.400102	0.623653	0.221755	0.0364475	0.217336	0.359596	0.371327	0.460377	0.496964	0.571437	0.2668	0.613331	0.209016	0.154403
ENSG00000117009.10	KMO	ENSG00000117009.10		0.293988	0.300286	0.273209	0.190169	0.325693	0.144365	0.457109	0.520766	0.191203	0.332997	0.238693	0.126483	0.824895	0.316032	0.537117	0.169599	0.0627532	0.159665	0.21668	0.190169	0.223611	0.155413	0.0383675	0.185319	0.304514	0.252158	0.361955	0.202447	0.140768	0.134245	0.42184	0.103596	0.1954	0.371906	0.107016	0.259823	0.500712	0.460976	0.550583	1.04835	0.137944	0.52947	0.110988	0.442484	0.686002	0.0568685	0.102435	0.318361	0.457849	0.416065	0.0657927	0.416505	0.115049	0.407353	0.0782571	0.100913	0.549759	0.457109	0.370896	0.357212	0.0867522	0.141936	0.409387	0.373456	0.598943	0.271956	0.0807127	0.125785	0.593513	0.32726	0.299593	0.252654	0.339667	0.337533	0.49205	0.370802	0.566135	0.122997	0.189067	0.413543	1.50164	0.674456	0.325693	0.617593	0.282806	0.144261	0.108892	0.108726	0.270766	0.118442	0.852782	0.315341	0.853607	0.503679	0.705469	0.151182	0.620447	0.302006	0.15404	0.417683	0.438521	0.173222	0.524237	0.237251	0.480411	0.406218	0.52836	0.431913	0.137736	0.440657	0.414012	0.666776	0.119633	0.316032	0.195996	0.173238	0.130404	0.249306	1.14928	0.28277	1.56821	1.57536	0.408907	0.0793961	0.127912	0.113887	0.25328	0.700302	0.216609	0.701635	0.607261	0.298	0.193225	0.111174	0.293346	0.310011	0.267045	0.141863	0.0658948	0.439367	0.349016	0.39975	0.173403	0.49008	2.57543	0.385887	0.123681	0.141708	1.28808
ENSG00000226763.4	SRRM5	ENSG00000226763.4		0.287216	0.279192	0.411199	0.373384	0.165007	0.462776	0.312979	0.581636	0.393291	0.447206	0.342541	0.342103	0.133021	0.251509	0.212464	0.392461	0.193619	0.684565	0.485112	0.373384	0.33137	0.217959	0.422782	0.659034	0.322393	0.45468	0.192991	0.286819	0.241981	0.507184	0.313916	0.342467	0.22393	0.354246	0.419922	0.244706	0.163317	0.229234	0.290162	0.088862	0.208462	0.302523	0.943461	0.341727	0.671235	0.25066	0.258002	0.207522	0.496508	0.266959	0.724987	0.67636	0.335581	0.251369	0.439008	0.636307	0.150059	0.312979	0.951014	0.293123	0.853979	0.172867	0.399063	0.377928	0.150242	0.314294	0.305952	0.117282	0.256345	0.0518534	0.168904	0.13161	0.229403	0.163547	0.227883	0.137472	0.67918	0.263741	0.125003	0.299193	0.958525	0.31335	0.165007	0.549507	0.304384	0.481437	0.204863	0.285696	0.569293	0.101215	0.347791	0.255114	0.109374	0.241312	0.130651	0.0951953	0.172949	0.244249	0.203689	0.0789011	0.129723	0.147497	0.148641	0.080441	0.174746	0.179049	0.283643	0.216069	0.260186	0.180678	0.198353	0.257328	0.651811	0.251509	0.899297	0.215795	0.235138	1.01719	0.310273	0.362749	0.29737	0.145299	0.24765	0.265966	0.751729	0.164442	0.19096	0.325408	0.169913	0.200191	1.23624	0.376536	0.277441	0.586737	0.351888	0.546575	0.196176	0.22429	0.573629	0.110213	0.188525	0.692688	0.626734	0.207012	0.219554	0.196255	0.32897	0.728709	0.377913
ENSG00000176723.8	ZNF843	ENSG00000176723.8		0.343523	0.238396	0.347256	0.355863	0.409683	0.44455	0.32378	0.432861	0.236645	0.291479	0.350746	0.262155	0.325024	0.468912	0.275119	0.24305	0.555935	0.117244	0.224041	0.355863	0.165752	0.319047	0.405437	0.427997	0.20614	0.53259	0.467754	0.202521	0.304433	0.187388	0.977816	0.127468	0.310574	0.414717	0.289042	0.115726	0.725391	0.400374	0.369047	0.598849	0.328619	0.249093	0.227221	0.231574	0.23363	0.0444531	0.152517	0.408921	0.217765	0.226427	0.102858	0.257033	0.277729	0.205204	0.203907	0.241029	0.525672	0.32378	0.181202	0.425771	0.150695	0.24331	0.523095	0.198588	0.158599	0.362947	0.201893	0.176479	0.50124	0.504382	0.593031	0.248366	0.660211	0.573845	0.775758	0.383757	0.243872	0.281504	0.979113	0.478902	0.459166	0.641202	0.409683	0.229887	0.394146	0.365148	0.373693	0.114408	0.178405	0.132263	0.347931	0.176812	0.368539	0.303458	0.275469	0.48146	0.255596	0.180484	0.290992	0.435328	0.279902	0.487252	0.471295	0.336831	0.57727	0.696346	0.240481	0.414256	0.148681	0.529587	0.332225	0.604472	0.134211	0.468912	0.242786	0.210976	0.20078	0.219457	0.471645	0.329905	0.253918	0.429465	0.174864	0.239975	0.146805	0.312094	0.703366	0.258318	0.148274	0.191796	0.194433	0.27953	0.312761	0.0724189	0.145129	0.278231	0.316983	0.233034	0.10731	0.53518	0.271928	0.345872	0.298201	0.239429	0.249963	0.280372	0.261146	0.0697445	0.0727358
ENSG00000228649.7	SNHG26	ENSG00000228649.7		0.233239	0.307977	0.331817	0.187825	0.796493	0.267347	0.180809	0.18134	0.259663	1.36021	0.496288	0.208207	1.57564	0.417265	0.54032	0.230324	0.880628	0.282541	0.108986	0.187825	0.296695	0.149233	0.250876	1.62062	0.398679	0.147009	0.475697	0.319119	0.101958	0.274915	0.3348	0.247509	0.106145	0.313884	0.248129	0.150792	0.335463	0.31569	0.442491	0.0912637	0.115969	0.310699	0.275137	0.539284	0.502536	0.0514869	0.198731	0.558199	0.320761	0.250333	0.30776	0.446554	0.620372	0.0860542	0.193231	0.367993	0.302522	0.180809	0.758772	0.455868	0.31417	0.245173	0.329661	0.155257	0.286562	0.277748	0.153457	0.317554	0.236271	0.421197	0.220778	0.275534	1.79802	0.276333	0.435802	0.760843	0.227345	0.391256	0.260329	0.184368	0.347945	0.165035	0.796493	0.277838	0.230736	0.36384	0.486925	0.0757205	0.0774876	0.142249	0.700643	0.126487	0.247125	0.346968	0.210219	0.228126	0.288637	0.282206	0.180139	0.405168	0.293104	0.22277	0.201231	0.488806	0.506736	0.29035	0.141821	0.455813	0.0623508	0.146903	0.176552	0.577249	0.398648	0.417265	0.41453	0.213103	0.16994	0.488028	0.539769	0.334342	0.719402	0.290597	0.113041	0.309095	0.110292	0.195552	0.211208	0.171876	0.182815	0.177243	0.337797	0.233826	0.185542	0.370827	0.487468	0.187116	0.302218	0.265254	0.111861	0.371916	0.263323	0.22102	0.23549	0.841186	0.450975	0.201559	0.42474	0.156808	1.48933
ENSG00000126895.12	AVPR2	ENSG00000126895.12		0.210018	0.637751	0.195357	0.331745	0.728346	0.361438	0.0827953	0.83527	0.0934246	0.0970697	0.147944	0.183873	0.407524	0.456234	0.709637	0.0678017	0.367946	0.0541591	0.229163	0.331745	0.21578	0.577372	0.159065	0.43778	0.318267	0.458213	0.82464	0.134889	0.195089	0.238525	0.416128	0.015339	0.114571	0.722396	0.500866	0.0710229	0.330952	0.258317	0.0956999	2.45015	0.115545	0.548772	0.211287	0.715642	0.1669	0.0303129	0.156004	0.513873	0.19369	0.252657	0.257178	3.43729	0.135275	0.0723777	0.170647	0.119534	0.235239	0.0827953	0.342174	0.232944	0.647387	0.228962	0.367193	0.0304691	0.493162	0.167944	0.0774408	0.0515751	0.103335	0.148218	0.0990348	0.208132	0.518341	0.465742	0.199561	0.489508	0.249447	1.28465	0.554287	0.155861	0.239827	0.16518	0.728346	0.306707	0.578441	0.153792	1.02637	0.534965	0.779701	0.128844	0.250737	0.404261	0.370351	0.0689767	0.247533	0.268618	0.562093	0.103382	0.0684238	0.328658	0.376505	0.146894	0.196096	0.413437	0.279695	0.638189	0.0857539	0.353105	0.115371	0.227602	0.199894	0.851685	0.141708	0.456234	0.967654	0.160595	0.210636	12.4179	1.69232	5.16293	0.535428	0.416163	0.133106	0.0423209	2.67043	0.586123	0.692798	0.0562176	0.264189	0.150266	0.397756	0.232972	0.382332	0.0623784	0.108861	0.165247	0.237241	0.0821936	0.368804	0.599775	2.33459	0.243985	0.166373	0.838111	0.806367	0.138446	0.375098	0.520354	0.627073
ENSG00000185774.13	KCNIP4	ENSG00000185774.13		0.25247	0.404326	0.200981	0.233399	0.338731	0.320436	0.242209	0.226751	0.228843	0.313859	0.306943	0.222946	0.462338	0.233251	3.95602	0.280121	0.216308	0.387753	0.167951	0.233399	0.182728	0.202917	1.22455	0.175424	0.493093	0.362158	0.226387	0.166149	0.258785	0.390205	0.263589	0.297577	0.117869	0.276125	3.10023	0.347651	0.256013	0.302175	0.234937	0.243224	0.254724	0.281645	0.265674	0.152088	0.327056	0.294035	0.241698	0.2576	0.0887207	0.25718	0.277181	0.225636	0.262434	0.670861	0.296315	0.736753	0.33684	0.242209	0.133173	0.251062	0.373789	0.198489	0.152647	0.191561	0.167848	0.128609	0.264302	0.264036	0.167058	0.445445	0.220146	0.359571	0.224249	0.261298	0.209961	0.408128	0.308192	0.644542	0.502357	0.275973	0.293483	0.282749	0.338731	0.231393	0.25504	0.195353	3.81068	0.270269	0.317364	0.496445	0.36613	0.349709	0.228089	0.314522	0.210022	0.306743	0.221896	0.234783	0.173302	0.205677	0.173306	0.378835	0.272991	0.218428	0.596198	0.356196	0.257813	0.182673	0.259993	0.152089	0.180971	0.172111	0.267277	0.233251	0.387632	0.227174	0.55052	0.270965	0.181569	0.272769	0.258391	0.144527	0.291401	0.241746	0.297436	0.231251	0.229749	0.230242	0.242553	0.188946	0.288259	0.211145	0.298539	0.378169	0.223989	0.37104	0.255693	0.292335	0.345437	0.277039	0.260463	0.245431	0.31878	0.381262	0.196074	0.255795	0.202136	0.339209	0.286375
ENSG00000226833.4	AC092164.1	ENSG00000226833.4		0.501284	0.291013	0.440856	0.200157	0.619178	0.198978	0.146804	0.233845	0.461187	0.548613	0.527917	0.190181	0.0499151	0.580783	0.303717	0.210383	1.14171	0.432132	0.199101	0.200157	0.271007	0.331045	0.0881368	0.539876	0.0493779	0.363349	0.313814	0.179379	0.232825	0.555092	0.260508	0.309372	0.21007	0.430063	0.0971341	0.183649	0.281574	0.449642	0.230961	0.466828	0.228154	0.506785	0.98341	0.359671	0.423718	0.235146	0.0605084	0.0927038	0.240402	0.522651	0.544093	0.166178	0.68559	0.898329	0.264752	0.938853	0.865485	0.146804	0.176956	0.722807	0.406541	0.308892	0.683623	0.835132	0.161078	0.287985	0.120146	0.100021	0.258978	0.769461	0.182458	0.113968	0.36245	0.514715	0.30961	0.229268	0.330371	0.412363	1.10752	0.241813	0.240303	0.48239	0.619178	0.253783	0.326337	0.391989	0.175711	3.26803	0.180164	0.0399794	0.213327	0.0495154	0.348855	0.329276	0.220617	0.248065	0.111543	0.297872	0.106157	0.180932	0.292066	0.0976716	0.253529	0.0754624	0.568937	0.495062	0.252083	0.317741	0.488165	0.451989	0.161266	0.279517	0.535894	0.580783	0.398569	0.404879	0.343132	0.195027	0.213847	0.209414	0.0743907	0.129132	0.141975	1.01115	0.528903	0.730725	0.275602	0.296546	0.212529	0.414457	0.234073	0.164294	0.314745	0.229847	0.184247	0.284859	0.159497	0.165776	0.381457	0.723744	0.438604	0.466858	0.530584	0.151983	0.13731	0.199451	0.141079	0.377612	0.115426
ENSG00000186047.9	DLEU7	ENSG00000186047.9		0.276035	0.328128	0.400988	0.416129	0.1583	0.284594	0.60629	0.632343	0.497546	0.47811	0.198616	0.149606	0.320671	0.199883	0.261318	0.110332	0.0612359	0.514628	0.296465	0.416129	0.25708	0.145527	0.0277332	0.0684991	0.30589	0.173983	0.156663	0.229301	0.224362	0.369085	0.280664	0.0842428	0.209743	0.39982	0.118861	0.642881	0.263847	0.303731	0.194663	0.498385	0.384595	0.207305	0.111742	0.178373	0.300912	0.138734	0.190396	0.25524	0.177293	0.368317	0.335276	0.267391	0.275164	0.159001	0.347113	0.250742	0.537286	0.60629	0.417609	0.512974	0.300994	0.461681	0.313701	0.285095	0.205908	0.355998	0.21003	0.0708135	0.742142	0.0974043	0.430592	0.112066	0.236116	0.24917	0.498709	0.586152	0.274738	0.113535	0.148622	0.509524	0.637232	0.290534	0.1583	0.561485	0.486687	0.321766	0.224613	0.618898	0.683325	0.247668	0.577479	0.642697	0.605354	0.527764	0.909525	0.538589	0.450693	0.563272	0.308981	0.439932	0.421217	0.825961	0.254285	0.598573	0.288256	0.146041	0.564609	0.249951	0.288012	0.338891	0.356185	0.534715	0.297256	0.199883	0.329212	0.189874	0.212085	0.235607	0.238316	0.24024	0.092656	0.987602	0.41628	0.242759	0.118875	0.21077	0.585369	0.480279	0.232867	0.48905	0.217613	0.478196	0.171412	0.899289	0.344229	0.403353	0.40536	0.165518	0.423318	0.0929526	0.161384	0.372218	0.360982	0.152768	0.384054	0.458626	0.249705	0.189497	0.123229
ENSG00000081853.14	PCDHGA2	ENSG00000081853.14		0.249252	0.460549	0.265168	0.189568	0.218489	0.216637	0.211921	0.295894	0.191624	0.0575132	0.215984	0.188109	0.0711659	0.395909	0.369421	1.14731	0.133182	0.223339	0.0729941	0.189568	0.167055	0.095785	3.09124	0.294233	0.29832	0.202711	0.302007	0.297306	0.261409	0.350484	0.353653	0.605642	0.245364	0.209031	0.253894	0.255289	0.701359	0.334473	0.289304	0.770165	0.616884	0.264451	0.182271	0.127085	0.140959	0.0603462	0.452913	0.360828	0.154237	0.232864	0.143511	0.533086	0.541599	0.0864528	0.220189	0.319767	0.412558	0.211921	0.167144	0.124336	0.0971717	0.251027	0.421195	0.128054	0.0775087	0.310876	0.102778	0.038503	0.466818	0.94195	0.540126	0.44278	0.358501	0.508049	0.617993	0.361608	0.254353	0.320418	0.742608	1.13033	0.192304	0.322388	0.218489	0.169607	0.177385	0.32439	0.448583	0.151614	0.39631	0.192376	0.676284	0.88245	0.531022	0.376742	0.517247	0.358628	0.917322	0.298914	0.281514	0.52765	0.176974	0.832044	0.515089	1.08935	0.686732	0.563403	0.254578	0.328045	0.118319	0.55581	0.947108	0.255414	0.267416	0.395909	0.471652	0.139872	0.185204	0.134063	0.213423	0.388141	0.381822	0.303779	0.284307	0.449341	0.105032	0.0902914	0.377219	0.249948	0.0681776	0.210511	0.131974	0.30217	0.434936	0.175924	0.354629	0.362475	0.241395	0.237263	0.0757516	0.72652	0.384278	0.372386	0.279078	0.458656	0.280601	0.446234	0.758051	0.314672	0.197481
ENSG00000255182.2	AC084125.2	ENSG00000255182.2		0.684907	0.136813	0.340033	0.189039	0.259254	0.308273	0.523016	0.47811	1.12667	1.22953	0.542911	0.167642	0.0928879	0.309305	0.412739	0.339992	0.259224	0.793581	0.296687	0.189039	0.173312	0.18882	0.668147	0.266091	0.246647	0.510603	0.308541	0.281102	0.222335	0.368922	0.166402	0.489475	0.332364	0.608849	0.304436	0.22394	0.077868	0.0574426	0.344162	0.205752	0.354345	0.309729	0.603594	0.0781128	1.30034	0.386919	0.488926	0.386795	0.534193	0.223956	1.57206	0.32848	0.349448	0.270554	0.942147	0.299702	0.128684	0.523016	0.675934	0.295488	1.01887	0.948456	0.377824	0.500032	0.443714	0.427121	0.302032	0.0587781	0.0217415	0.114344	0.183407	0.147901	0.109826	0.0698023	0.220933	0.1221	0.246842	0.234251	0.28905	0.406009	0.450981	0.527096	0.259254	0.824918	0.31563	0.210325	0.209743	0.452178	0.449969	0.120408	0.0626818	0.0533465	0.0422074	0.159639	0.060022	0.0437333	0.148976	0.134651	0.187152	0.0338312	0.0464846	0.0717469	0.0409718	0.014782	0.121836	0.223391	0.31068	0.35413	0.253405	0.0996056	0.0728996	0.149328	0.577359	0.309305	1.25309	0.480436	0.374483	0.708121	0.310682	0.297404	0.571955	0.257167	0.47405	1.77878	1.02125	0.214708	0.137666	0.676569	1.34708	0.235948	1.10044	0.5455	0.145836	0.913509	0.830103	1.34757	0.241534	0.610747	0.596442	0.251716	0.236963	0.237278	0.526693	0.267942	0.277937	0.410232	0.626977	1.00623	0.576566
ENSG00000197599.11	CCDC154	ENSG00000197599.11		0.251212	0.235387	0.654068	0.203629	0.367452	0.496191	0.174243	0.390627	0.382301	1.58319	0.357185	0.225726	0.157985	0.325519	0.290389	0.11098	0.328508	0.39259	0.225061	0.203629	0.13455	0.349261	0.613711	0.900309	0.462343	0.675015	0.178275	0.433695	0.104396	0.327678	0.244968	0.075322	0.170484	0.893705	0.426996	0.159847	0.0830043	0.103127	0.234967	0.492516	0.240708	0.40635	0.242089	0.30522	0.831978	1.04196	0.383028	0.547708	0.388371	0.689263	0.928019	0.645505	0.309992	0.533115	0.232767	0.0611428	0.231028	0.174243	0.902352	0.497334	0.189225	0.325888	0.248999	0.282612	0.870951	0.296597	0.119715	0.274364	0.045538	0.116638	0.131709	0.100199	0.30472	0.193196	0.365534	0.128501	0.27884	0.166771	0.271495	0.359899	0.466161	0.660023	0.367452	1.07099	0.530787	0.152837	0.254897	0.228033	0.285117	0.0421793	0.0529567	0.05224	0.0433001	0.060794	0.056034	0.0785146	0.171172	0.096696	0.128798	0.0260302	0.14123	0.0686974	0.0735569	0.046442	0.183125	0.242498	0.273342	0.335225	0.128757	0.0894112	0.0654385	0.375325	0.492897	0.325519	1.61893	1.05968	0.54302	0.940609	0.639241	0.285377	1.45196	0.507106	0.306383	1.94655	0.31886	1.2078	0.596074	0.44169	0.528528	0.416766	1.13374	0.970671	0.134103	0.440319	0.364473	0.586041	0.155329	0.195079	0.194037	0.241537	0.50752	0.432643	0.340406	0.516669	0.474837	0.364199	0.241868	0.728093	1.47873
ENSG00000135740.15	SLC9A5	ENSG00000135740.15		0.362485	0.1493	0.614181	0.223839	0.201276	0.489613	0.311651	0.369736	0.391622	0.462435	0.338042	0.397427	0.459181	0.284155	0.241785	0.372186	0.206568	0.496911	0.14718	0.223839	0.258049	0.175694	0.261948	0.378954	0.265337	0.494672	0.573313	0.245935	0.18226	0.21043	0.240449	0.233657	0.295876	0.428824	0.415276	0.394741	0.188996	0.223073	0.516573	0.672485	0.272445	0.328136	0.498724	0.207486	0.327947	0.162237	0.184652	0.487083	0.466491	0.392961	0.673783	0.436966	0.215346	0.262221	0.296634	0.378318	0.215832	0.311651	0.626101	0.262691	0.368064	0.274594	0.371454	0.355417	0.368668	0.425771	0.219634	0.127401	0.0785405	0.237044	0.180928	0.254543	0.222418	0.260039	0.309074	0.155901	0.26551	0.342867	0.174607	0.421676	0.29004	0.292019	0.201276	0.387231	0.436597	0.198994	0.291419	0.312014	0.372226	0.0928291	0.249746	0.153294	0.0599002	0.375723	0.112751	0.118489	0.156069	0.240172	0.171837	0.157133	0.145319	0.224626	0.124463	0.156862	0.237977	0.267434	0.215545	0.290746	0.202947	0.213645	0.181052	0.306808	0.298998	0.284155	0.327873	0.446288	0.208125	0.857618	0.327872	0.277853	0.454032	0.418816	0.321949	0.501796	1.64077	0.198216	0.146269	0.365688	0.435065	0.226836	0.513855	0.370578	0.240927	0.398058	0.391138	0.476223	0.260458	0.297784	0.22414	0.352753	0.488083	0.241077	0.418586	0.340569	0.311738	0.215779	0.397768	0.839641	0.34568
ENSG00000274487.1	AC244154.1	ENSG00000274487.1		0.382443	0.197353	0.203843	0.54207	0.257666	0.418197	0.86546	0.468541	0.70675	0.905245	0.318389	0.329759	0.215411	0.134271	0.579284	0.453959	0.143973	0.799236	0.486604	0.54207	0.48649	0.0540242	0.260817	0.06442	0.34247	0.292182	0.290203	0.428528	0.635157	0.586659	0.230433	0.48416	0.328755	0.192826	0.329361	0.0934069	0.880725	0.180787	0.945867	0.246688	0.271269	0.112477	0.687115	0.0578451	0.402721	0.195708	0.559557	0.480081	0.430733	0.322217	0.63733	0.516906	0.478739	0.0415369	2.72036	0.8039	0.231431	0.86546	0.586383	0.232495	0.420182	0.62843	0.195677	0.262289	0.0372396	0.532633	0.629603	0.129493	0.0798306	0.0490735	0.150968	0.834358	0.0104743	0.10069	0.0818043	0.212018	0.392804	0.343203	0.379551	0.375359	0.42294	0.473975	0.257666	0.190684	0.515547	0.362496	0.274202	0.287823	0.428422	0.295771	0.116045	0.106843	0.0569306	0.21315	0.136012	0.174344	0.14066	0.105946	0.314142	0.0608432	0.0675228	0.12043	0.0820586	0.0697845	0.160514	0.196206	0.395002	0.587667	0.421339	0.156743	0.286793	0.246737	0.393917	0.134271	1.0566	0.388816	0.362645	0.747176	0.395514	0.419591	0.470088	0.384785	0.393878	0.680051	0.524044	0.300331	0.331325	0.709781	0.0561538	0.13175	0.216461	0.243091	0.369426	0.648846	0.298172	0.408311	0.294992	0.400946	0.793699	0.177566	0.497191	0.466737	0.384573	0.203013	0.409153	0.63846	0.424007	0.168579	0.304976
ENSG00000226979.7	LTA	ENSG00000226979.7		0.197123	0.208797	0.38778	0.0946874	0.55104	0.164727	0.182301	0.45978	0.119994	0.60557	0.114011	0.275527	0.537198	0.420708	0.204292	0.174169	0.0429627	0.129186	0.859463	0.0946874	1.00301	0.290182	0.160524	0.432526	0.950418	0.235411	0.27978	0.185626	0.202385	0.218829	1.14396	0.157611	0.107021	0.550233	0.107218	0.182443	0.198825	0.445073	0.0819445	0.22084	0.0944401	1.46003	0.126642	0.673194	0.185134	0.136268	0.0500928	0.782811	1.10705	0.180285	0.135131	0.15008	0.185331	0.241701	0.121766	0.0191912	0.30214	0.182301	0.354031	0.273176	0.138584	0.230148	0.404248	0.143493	3.55047	0.238412	0.0552582	0.0496822	1.26597	0.439317	0.29415	0.424574	1.23774	0.286808	0.671302	0.237254	0.375089	0.125173	0.377536	0.378927	1.83537	0.411833	0.55104	0.551507	0.258906	0.169312	0.109098	0.214721	0.0426148	0.13239	0.66487	0.20496	0.628574	0.368004	0.250286	0.188935	0.428134	0.284535	0.202132	1.22553	1.04776	0.2291	0.776584	0.260303	0.558816	0.848963	0.376802	0.616798	0.134711	0.397572	0.184855	1.76707	0.0568779	0.420708	0.197977	0.580127	0.13527	0.265249	4.12102	0.115578	4.92683	0.570153	0.235072	0.0326141	0.135528	0.0403294	0.433506	0.158853	0.477566	0.193002	0.193781	0.448843	0.190413	0.190282	0.101688	0.672101	0.365654	0.0633416	0.0451135	0.965995	0.573939	0.0940124	0.0593583	2.3906	0.353653	0.381042	0.145992	0.183255	6.18392
ENSG00000228302.2	AL512770.1	ENSG00000228302.2		0.387706	0.177839	0.36307	0.253916	0.195103	0.373079	0.504632	0.346093	0.460494	0.338957	0.453672	0.354108	0.247839	0.405521	0.500255	0.160707	0.0297315	0.570791	0.382938	0.253916	0.173528	0.27891	0.141384	0.409074	0.381902	0.497787	0.110638	0.265483	0.313461	0.212011	0.356896	0.395386	0.444373	0.41811	0.51939	0.220949	0.199273	0.263204	0.614339	0.420278	0.21474	0.418092	0.613484	0.28669	0.869859	0.121245	0.294659	0.562974	0.439008	0.449147	0.820851	0.458715	0.304605	0.334529	0.353917	0.13945	0.131428	0.504632	0.937763	0.315078	0.493222	0.468961	0.400978	0.406235	0.184566	0.455684	0.183554	0.0229211	0.120109	0.212815	0.203561	0.20132	0.194672	0.226834	0.253398	0.0985124	0.319059	0.330745	0.25007	0.272125	0.461867	0.466366	0.195103	0.399835	0.366133	0.136697	0.232791	0.515126	0.597188	0.0744398	0.28757	0.0378237	0.0470263	0.141484	0.079581	0.113695	0.197521	0.131272	0.206782	0.169622	0.153383	0.0839353	0.116199	0.043233	0.342522	0.283625	0.264771	0.301301	0.223739	0.121382	0.156354	0.305718	0.283402	0.405521	0.555636	0.151665	0.205945	0.782127	0.551317	0.449906	0.866587	0.493205	0.340143	0.481493	0.541094	0.232577	0.157895	0.459712	0.42616	0.148404	0.731469	0.536514	0.235803	0.82474	0.9764	0.538554	0.28116	0.460261	0.335614	0.643113	0.510666	0.397586	0.345054	0.367638	0.332146	0.202165	0.373816	0.574412	0.850226
ENSG00000151006.7	PRSS53	ENSG00000151006.7		0.399669	0.446295	0.316918	0.168179	0.202322	0.387743	0.417335	0.35149	0.320339	0.53709	0.243002	0.161572	0.321855	0.19452	0.267954	0.38497	0.0949614	0.40792	0.27882	0.168179	0.16669	0.11199	0.769522	0.295912	0.261381	0.371668	0.731989	0.363404	0.146069	0.400766	0.195413	0.485232	0.511121	0.371331	0.332911	0.117617	0.158035	0.176309	0.319123	0.30508	0.247084	0.476918	1.91946	0.179866	0.578428	0.0922032	0.419159	0.785163	0.487031	0.489571	1.1568	0.643705	0.629092	0.211347	0.207624	0.518115	0.209889	0.417335	0.58593	0.382001	0.943951	0.327023	0.191468	0.519	0.184218	0.526969	0.177973	0.0627508	0.0515798	0.138719	0.145597	0.178752	0.24575	0.225113	0.308321	0.344611	0.254149	0.201217	0.250343	0.307027	0.314085	0.429528	0.202322	0.597066	0.579376	0.213848	0.195211	0.379683	0.34313	0.0418036	0.144334	0.0345164	0.0160929	0.191517	0.053399	0.0674398	0.217361	0.212633	0.255301	0.0601962	0.0890729	0.370215	0.0894703	0.0920565	0.279803	0.328154	0.287381	0.403842	0.1744	0.199383	0.217266	0.20924	0.675289	0.19452	0.968955	0.398928	0.354518	0.819344	0.388203	0.629536	0.463469	0.322557	0.293532	0.889083	0.395025	0.186772	0.230542	1.07159	0.289688	0.240384	0.700885	0.498192	0.145566	0.420585	0.626125	0.487741	0.234126	0.396682	0.292024	0.285718	0.576969	0.504652	0.476073	0.233962	0.374891	0.376997	0.659211	0.452707	0.46553
ENSG00000125931.9	CITED1	ENSG00000125931.9		0.225265	0.729165	0.157587	0.128494	0.202359	2.97067	0.179919	0.294553	0.258385	0.114258	0.834535	0.155386	0.720498	0.133461	0.341207	0.200542	0.720821	0.0882679	21.2058	0.128494	0.1563	0.381853	0.24484	1.55098	0.322752	0.20652	0.18737	0.720589	0.190229	0.0755893	0.138813	1.12775	0.0792171	0.0958311	0.396815	2.64837	0.135329	0.0958378	0.0943526	0.0544886	0.719017	0.149064	0.0892767	0.255537	0.0961657	3.40061	0.197753	0.22723	0.638362	0.160136	0.266729	0.148118	0.171477	2.9726	0.19228	0.672384	0.0851977	0.179919	0.325308	0.256768	1.13326	0.0883324	0.585148	1.26169	0.312569	0.134455	0.0436289	5.67148	0.211596	0.317955	0.266768	0.178474	0.277629	0.0404371	0.144552	0.035123	0.215943	0.112306	0.872954	0.0846737	0.133004	0.320234	0.202359	0.103676	0.644362	0.139249	0.511446	0.353192	0.525723	0.0734962	0.153793	0.121369	0.301797	0.107613	0.0467326	0.0972867	0.157416	4.53051	0.156123	0.215026	0.606522	0.0665018	0.145001	0.0513802	0.196969	0.101122	1.19001	0.358081	10.9552	0.634726	0.912198	0.176474	0.314354	0.133461	0.217099	0.101786	0.133502	0.261782	0.475635	0.199618	0.111431	0.19929	0.305818	1.59867	0.298381	3.42301	0.180144	0.0570098	0.644972	0.423287	0.399883	0.0671177	0.148362	0.306403	4.56633	2.81619	0.160389	0.145866	0.133572	0.530992	0.19652	0.206186	0.292913	0.234556	0.149585	0.13789	0.115268	2.51077	0.175144
ENSG00000204131.7	NHSL2	ENSG00000204131.7		0.244631	0.287541	0.229086	0.304922	0.290973	0.300791	0.28524	0.626946	0.38106	0.0505515	0.194984	0.154683	0.306743	0.465818	1.22828	0.114077	0.0375194	0.173567	0.143945	0.304922	0.311186	0.021118	0.382325	0.100727	0.303442	0.234139	0.506118	0.335023	0.180952	0.205437	0.687855	0.0430132	0.157717	0.235549	0.651538	0.331934	2.15546	0.734965	0.28625	0.168753	0.229751	0.359066	0.126397	0.0678349	0.187206	0.0425012	0.109365	0.676929	0.211825	0.244037	0.0131122	0.0819157	0.187139	0.0243551	0.148874	0.284915	0.833044	0.28524	0.298515	0.107922	0.155604	0.217738	0.223586	0.0512644	0.0509494	0.4759	0.0916886	0.0578502	0.735565	0.856833	0.912974	0.398247	0.221098	1.38116	1.22047	0.170936	0.406046	0.650915	1.37062	1.10514	0.787406	0.484989	0.290973	0.309621	0.294918	0.14786	1.0004	0.168765	0.316333	0.34685	1.44705	0.513111	0.786314	0.52968	0.909746	0.842923	0.392218	0.583941	0.18036	1.48053	0.105579	1.38286	1.00354	1.55034	2.27276	0.882013	0.316406	0.514887	0.0941151	0.469742	0.739909	0.574104	0.153982	0.465818	0.182499	0.129471	0.289423	0.0956784	0.609837	0.309111	0.815704	0.575716	0.293937	0.303808	0.118357	0.0586997	0.338732	0.189173	0.060364	0.140457	0.123076	0.451366	0.40697	0.284245	0.260862	0.360407	0.416899	0.225875	0.152666	0.619357	0.209695	0.364895	0.31621	0.610444	0.463269	0.632254	0.286865	0.0282419	0.220548
ENSG00000125245.11	GPR18	ENSG00000125245.11		0.217236	0.0292437	0.311493	0.140077	0.699982	0.0545322	0.152132	0.41123	0.129102	0.75398	0.354628	0.447917	0.288416	0.62922	0.214596	0.237839	0.391122	0.25331	0.621661	0.140077	0.74491	0.176117	0.106282	0.393762	1.41415	0.226219	0.0454831	0.11266	0.105284	0.189256	1.36582	0.0179357	0.121787	0.50092	0.170816	0.207615	0.780198	0.987176	0.149201	0.150786	0.0982584	1.65002	0.0329407	0.44786	0.124189	0.0531667	0.0912066	0.712653	0.849296	0.393906	0.24604	0.284644	0.369077	0.186187	0.0665118	0.0698848	0.43224	0.152132	0.433441	0.521072	0.21628	0.244442	0.478423	0.106881	2.21554	0.237716	0.150917	0.0753826	1.24546	0.886542	0.0940876	1.17388	1.69022	0.604267	1.10005	0.0539976	0.547779	0.269347	0.589201	0.253844	1.55988	0.34084	0.699982	0.310811	0.34843	0.102758	0.273132	0.078191	0.0387955	0.218451	0.766061	0.136833	0.57224	0.241961	0.246329	0.239308	0.305697	0.276303	0.248022	1.74793	1.43996	0.0245373	0.640108	0.113747	0.697692	1.05271	0.321923	0.767959	0.147166	0.468393	0.112192	3.44722	0.165697	0.62922	0.140182	0.340353	0.123147	0.283472	5.43501	0.0526096	4.98052	0.2379	0.0778197	0.0395882	0.0949089	0.0979067	0.228484	0.157763	0.148736	0.156182	0.208489	0.173352	0.237213	0.30087	0.104146	0.268362	0.31439	0.105719	0.184816	1.60299	0.927707	0.114116	0.172923	2.17635	0.275963	0.254388	0.119617	0.176645	7.28258
ENSG00000246982.5	Z84485.1	ENSG00000246982.5		0.554308	0.324179	0.433323	0.168632	0.441233	0.497835	0.360739	0.383081	0.142468	0.750705	0.530177	0.140198	0.425205	0.321108	0.298527	0.206788	0.051009	0.979279	0.349462	0.168632	0.0940151	0.0765619	1.21283	0.273884	0.133469	0.372667	0.415224	0.455476	0.286059	0.389719	0.200392	0.421041	0.25413	0.358666	0.212165	0.0541532	0.138381	0.249803	0.648611	0.229425	0.128146	0.5579	0.171841	0.092224	0.497459	0.138677	0.297372	0.546718	0.635039	0.68496	1.31916	0.371224	0.385071	0.176596	0.636113	0.444316	0.143491	0.360739	0.405842	0.139002	0.493616	0.440239	0.559951	0.123904	0.197907	0.256105	0.406765	0.0196624	0.206066	0.399889	0.254851	0.289385	0.211527	0.155668	0.173897	0.436617	0.389671	0.135106	0.384209	0.381987	0.647637	0.444512	0.441233	0.514483	0.400951	0.100511	0.107943	0.152961	0.189735	0.108065	0.345359	0.129785	0.0403404	0.242737	0.393538	0.12679	0.089703	0.101347	0.187817	0.258677	0.155499	0.208006	0.0996787	0.111259	0.464433	0.382331	0.192714	0.624622	0.0639764	0.0971829	0.19509	0.337182	0.270122	0.321108	0.914103	0.214286	0.224846	0.67093	0.700643	0.600354	0.548396	0.267953	0.329843	1.92321	0.940707	0.399021	0.37925	0.394353	0.328268	0.254609	0.878462	0.193784	0.214177	0.784772	0.120732	0.433987	0.18089	0.726978	0.174078	0.653305	0.250321	0.483685	0.211426	0.497952	0.254931	0.271444	0.277336	0.537541	1.91251
ENSG00000026559.12	KCNG1	ENSG00000026559.12		0.427576	0.189855	0.123887	0.476445	1.91193	0.105253	0.18443	0.262855	0.268349	0.768174	0.321746	0.484136	1.18376	0.566429	0.38658	0.565704	1.94904	0.155564	0.124125	0.476445	0.185517	2.09105	0.321689	0.322426	0.287313	1.74233	0.143652	0.201632	0.221683	0.213228	0.79385	0.472061	0.0812035	0.668681	0.151288	0.0728583	0.31541	0.545496	0.253068	0.617343	0.185339	0.396748	0.288996	1.81156	0.242811	0.00621924	0.192042	0.495277	0.735172	0.334063	0.0863424	0.623313	0.151723	0.184135	0.163386	0.377066	0.399898	0.18443	0.304214	0.394809	0.271971	0.0980363	0.813633	0.0666805	0.218338	0.224875	0.151822	4.8834	0.185916	0.123977	0.198108	0.530008	0.212694	0.290594	0.183271	0.28045	0.144798	0.269023	12.6938	0.132479	0.137364	0.462494	1.91193	0.260096	0.64014	0.554436	0.551863	0.105185	0.364187	0.111026	0.172584	0.0916722	0.428768	0.433264	0.188016	0.454016	0.107278	0.0727221	0.0729996	0.12616	0.228522	0.378878	0.227985	0.123078	0.0535588	0.66871	0.0963039	0.0985265	0.120504	0.354896	0.570886	0.65527	0.312545	0.566429	0.260024	0.102965	0.263616	0.30212	0.754123	0.29078	2.22001	0.220099	0.0955821	0.336897	0.0999188	0.38653	0.510247	0.0461363	0.088331	0.181553	0.0281403	0.143395	0.281752	0.0799879	0.332991	0.252392	0.428334	0.266444	0.385541	0.136728	0.228266	0.263639	0.705448	0.674417	0.306671	0.162313	0.326489	0.0723214	0.767572
ENSG00000184451.5	CCR10	ENSG00000184451.5		0.206428	0.351527	0.22693	0.266898	0.552449	0.258232	0.32242	0.347739	0.303866	0.726482	0.163834	0.300212	0.822198	0.318887	0.573238	0.346542	0.569883	0.322949	0.187404	0.266898	0.23633	0.6736	0.764606	0.315551	0.549011	0.442374	0.669336	0.418584	0.345158	0.391862	0.23632	0.169865	0.301664	0.550975	0.391108	0.040334	0.259186	0.0912392	0.317031	0.311244	0.340021	0.578776	0.35997	0.686897	0.297273	0.0387331	0.382065	0.804226	0.371239	0.167399	0.25891	0.331791	0.169011	0.234289	0.242277	0.254563	0.274819	0.32242	0.291481	0.301964	0.183826	0.347683	0.348542	0.181686	0.917589	0.436719	0.205234	0.0329508	0.162509	0.160252	0.173999	0.125151	0.366921	0.15761	0.234757	0.188825	0.305781	0.271697	0.511518	0.322443	0.272397	0.504895	0.552449	0.409321	0.410622	0.262016	0.741664	0.379759	0.911494	0.0713416	0.124021	0.117811	0.214078	0.207913	0.17497	0.103515	0.178165	0.100647	0.122403	0.21675	0.0734999	0.169822	0.180965	0.117396	0.21708	0.242698	0.234528	0.649714	0.259099	0.899619	0.279259	0.509252	0.339508	0.318887	0.306376	0.188104	0.278117	0.252408	0.48271	0.498255	0.605872	0.630238	0.354334	0.230727	0.283487	0.3923	0.242118	0.201134	0.416758	0.248898	0.233675	0.387894	0.372217	0.18598	0.438375	0.367555	0.34356	0.322077	0.119682	0.381162	0.341812	0.339471	0.401556	0.361609	0.552875	0.631797	0.687469	0.193035	0.289721
ENSG00000275807.1	AC145285.6	ENSG00000275807.1		0.257612	0.163149	0.514905	0.440836	0.144636	0.270429	0.600118	0.436996	0.664849	2.05044	0.364592	0.199912	0.310929	0.423959	0.336994	0.524204	0.29094	0.370125	0.279052	0.440836	0.372385	0.363906	0.543527	0.471901	0.403702	0.619962	0.304497	0.419016	0.358951	0.432219	0.190496	0.378013	0.573753	0.487077	0.332785	0.137277	0.170238	0.0822001	0.30829	0.218096	0.685223	0.227293	0.265452	0.45296	0.428903	0.439428	0.593643	0.34648	0.547523	0.264523	1.06761	0.479933	0.392202	0.293781	0.577214	0.184112	0.165635	0.600118	0.551144	0.381731	0.290482	0.606102	0.41063	0.161954	0.602028	0.474103	0.473993	0.785038	0.0230459	0.0826395	0.143565	0.141984	0.0846658	0.138731	0.123982	0.0133889	0.132296	0.256867	0.371323	0.201735	0.260748	0.281708	0.144636	0.385333	0.393856	0.414038	0.266792	0.258503	0.55312	0.0653724	0.140702	0.0616878	0.0383483	0.23075	0.145061	0.0463571	0.0378992	0.107047	0.168623	0.0461068	0.0795955	0.167313	0.0592227	0.035255	0.108122	0.148684	0.287882	0.358313	0.440924	0.290349	0.127501	0.201816	0.346656	0.423959	0.39724	0.567462	0.290079	0.898123	0.244216	0.603318	0.637162	0.522849	0.325614	0.490801	0.694223	0.622079	0.283267	0.456375	0.921987	0.290443	0.596487	0.475886	0.237533	0.587772	0.401696	0.745262	0.217812	0.583842	0.738304	0.234616	0.1983	0.377271	0.428768	0.284017	0.242342	0.530414	0.428415	0.523162	0.523849
ENSG00000204179.9	PTPN20	ENSG00000204179.9		0.935853	0.495313	0.571555	1.28665	0.449536	0.611908	1.54604	0.236318	0.130358	0.690017	0.593323	0.265529	0.026549	0.179553	0.0969252	0.760916	0.2153	0.114922	0.018154	1.28665	0.315421	0.615235	0.0112508	0.133386	0.362433	0.88227	0.477627	0.44842	2.09159	0.472391	0.480743	0.797434	0.0309414	0.869224	0.413312	0.0644686	0.285434	0.308825	1.05295	0.500143	1.00895	0.24583	0.055793	0.389261	0.0826351	0.322681	2.11445	0.201175	0.671295	0.708873	0.0173637	0.0819593	0.107164	1.94228	0.00938782	0.824869	0.216303	1.54604	0.649429	0.501455	0.641065	0.586531	0.264914	0.558175	0.443367	0.494534	0.515491	1.24487	0.79499	1.34069	0.812123	0.424322	0.231337	0.514895	0.277598	0.0137187	0.289183	0.491297	1.23913	0.0578773	0.235012	0.149134	0.449536	0.126547	0.338468	0.10334	0.574765	0.0662176	0.447646	1.25673	0.144168	0.990249	0.360185	0.0472868	0.140811	0.113998	0.0550132	0.0402176	0.0169389	0.157475	0.132043	0.0727299	0.14159	0.028096	0.366207	0.180559	1.55308	0.164339	1.95774	0.261441	0.427555	0.0202733	0.491134	0.179553	0.317988	0.0546653	0.156434	0.337868	0.561126	0.228337	0.189922	0.260996	0.893813	0.0293353	2.3108	0.0880964	0.263859	0.406381	0.460238	0.359597	1.46683	0.0524311	0.536991	0.741231	0.823183	0.0727257	0.113547	0.54532	1.96514	0.749469	0.82177	0.056374	0.256276	0.366461	0.374902	0.680574	0.0225112	0.731355	0.410458
ENSG00000248569.1	AC026410.3	ENSG00000248569.1		0.346561	0.298061	0.169325	0.219647	0.356722	0.222324	0.140962	0.1946	0.26317	0.363582	0.352632	0.292179	0.66461	0.111534	0.29163	0.323217	0.0797288	0.276623	0.349581	0.219647	0.367372	0.239338	0.731196	0.267556	0.398267	0.169893	0.203974	0.367445	0.465004	0.406096	0.139209	0.146245	0.248259	0.220239	0.298459	0.451431	0.343527	0.375433	0.177415	0.461057	0.325481	0.622869	0.335741	0.672697	0.253154	0.433513	0.278882	0.227877	0.184668	0.334567	0.195044	0.162466	0.773844	0.103509	0.135582	0.373951	0.384482	0.140962	0.113276	0.362108	0.257179	0.45083	0.425108	0.338915	0.247468	0.189616	0.28713	0.676124	0.322088	0.489162	0.634395	0.452319	0.400229	0.243314	0.294458	0.264173	0.26103	0.422349	0.370328	0.384771	0.238183	0.324235	0.356722	0.219315	0.18801	0.183285	0.303692	0.185954	0.474499	0.276396	0.192788	0.836788	0.0945802	0.44264	0.451919	0.442086	0.389469	0.33442	0.440347	0.303241	0.373924	0.300111	0.292127	0.656964	0.414814	0.570433	0.398039	0.35349	0.599983	0.455701	0.381165	0.312312	0.358878	0.111534	0.142877	0.358861	0.351442	0.214018	0.292034	0.321728	0.438105	0.374734	0.237949	0.38332	0.0580404	0.249474	0.508098	0.187596	0.163257	0.378064	0.196152	0.100963	0.223177	0.260193	0.68407	0.196936	0.358134	0.333051	0.355811	0.521915	0.19563	0.252005	0.396559	0.363214	0.187514	0.235709	0.243836	0.220051	0.202666
ENSG00000253669.3	GASAL1	ENSG00000253669.3		0.439541	0.118339	0.308124	0.196215	0.102288	0.193089	0.317142	0.217919	0.113863	0.486645	0.134172	0.580021	2.20738	0.26754	0.221923	0.570343	0.659474	0.183046	0.13012	0.196215	0.2512	0.296952	0.286723	0.141638	1.17338	0.192723	0.79757	0.592666	0.248528	0.181387	0.36271	0.326608	0.180705	0.344466	0.224926	0.611442	0.20627	0.327929	0.419281	0.28814	0.157391	0.22669	0.166625	0.262312	0.0598274	0.155384	0.0768921	0.3864	0.137473	0.254598	0.24891	0.115186	0.234697	0.0456627	0.0747641	0.38885	0.434632	0.317142	0.269844	0.479227	0.267426	0.314023	0.165471	0.328389	0.327508	0.250945	0.223928	1.0575	0.300892	0.588931	0.351453	0.574477	0.489376	0.372324	0.352225	0.422453	0.422224	0.656769	0.254987	0.311677	0.46889	0.229877	0.102288	0.386999	0.283378	0.47647	0.468904	0.246098	0.24203	0.264183	0.395472	0.436263	0.146033	0.28035	0.224282	0.474111	0.572136	0.838579	0.264405	0.284268	0.371148	0.504746	0.289959	0.434725	0.294096	0.350504	0.708305	0.261757	0.314307	0.21539	0.397253	0.284161	0.272399	0.26754	0.155323	0.118732	0.265778	0.481505	0.307983	0.32821	0.270995	0.466764	0.439562	0.4272	0.467278	0.140319	0.1541	0.425609	0.246926	0.335757	0.237962	0.183726	0.42458	0.166025	0.140481	0.36923	0.31182	0.0777832	0.256221	0.210219	0.273288	0.243721	0.371748	0.429188	0.488569	0.39773	0.609546	0.211799	0.419086
ENSG00000148357.15	HMCN2	ENSG00000148357.15		0.366388	0.115085	0.381373	0.196877	0.499561	0.568447	0.414682	0.183715	0.133065	0.126862	0.453851	0.33072	0.197395	0.407576	5.5577	0.661132	0.150256	0.339919	0.50717	0.196877	0.338856	0.240654	0.943569	0.0996172	1.88471	0.271093	0.432992	1.02078	0.39789	0.249198	0.27115	0.102514	0.0969968	1.22678	1.14858	0.0628994	0.301773	0.529446	0.11184	0.317892	0.117386	0.961989	0.138893	0.321357	0.18452	0.167717	0.115371	1.52928	0.127326	0.382928	0.157534	0.132288	0.0958423	0.0333052	0.270058	0.39289	0.279822	0.414682	0.357187	0.157569	0.569118	0.371918	0.478165	0.0356079	0.096688	0.400929	0.106528	1.30247	0.0957972	0.297922	0.273294	0.296442	0.421527	0.334125	0.286316	0.168989	0.440609	0.901761	0.472026	0.291518	0.256189	0.219297	0.499561	0.20498	0.330317	0.0842484	3.09822	0.183161	0.110871	0.615474	0.307499	0.116556	0.334753	0.330191	0.154642	0.241748	0.53277	0.280739	0.107202	0.29039	0.176174	0.390853	0.289146	0.153654	0.225402	0.339616	0.583499	0.343538	0.14249	0.384021	0.103371	0.248532	0.0640436	0.407576	0.362149	0.555341	0.346163	0.159367	0.946362	0.316719	0.965739	0.249255	0.326302	0.133538	0.193865	0.111232	0.202411	0.24514	0.166165	0.164634	0.19385	0.443202	0.284673	0.262265	0.153966	0.2595	0.23913	0.297173	0.117372	0.708232	0.485584	0.228999	0.288612	0.664238	0.224099	0.267613	0.448323	0.316318	0.73128
ENSG00000258545.4	RHOXF1-AS1	ENSG00000258545.4		0.52005	0.0782723	0.206447	0.197762	0.214119	0.198086	0.285562	0.404331	0.121512	0.0929985	1.14431	0.0822084	1.05485	0.083684	0.0547025	0.262719	1.07677	4.39315	0.229505	0.197762	0.0643159	1.64985	0.24383	0.0903365	0.348624	0.264047	5.66951	0.0861544	0.0872232	0.137112	3.0747	0.0548638	0.0838209	0.0976449	0.130628	0.465724	0.319799	0.129576	0.123607	0.345931	0.0939264	0.292087	0.0755721	0.225323	0.400234	0.14908	0.0348742	0.277837	0.926594	0.790732	0.125436	0.0435352	0.13709	0.155326	0.220409	3.36023	0.132219	0.285562	0.416456	0.126789	0.082698	1.28182	0.253291	5.22198	0.464189	0.276635	0.307763	0.0115295	0.75342	0.152924	0.083021	11.287	0.0652809	0.245313	0.858235	0.189951	6.34883	0.182211	0.0938706	1.9014	0.232322	2.24159	0.214119	0.0914178	0.415355	0.127696	0.189884	0.0797266	0.0519191	2.12565	0.224206	22.8402	0.189236	0.389047	0.0941876	0.314541	0.175331	0.297137	0.122368	0.161161	0.329653	0.0844399	0.102286	0.144977	0.272331	1.01904	0.173539	1.07352	0.112542	0.0814078	0.135845	0.270942	0.182151	0.083684	0.444118	0.924437	0.160096	0.192693	0.568326	0.191103	0.178647	0.264624	0.230605	0.10596	0.217739	0.215257	0.603608	0.0904845	15.049	0.291127	0.0490577	0.151506	0.132564	0.320724	0.0796435	0.287314	0.240423	0.396882	2.08861	0.195797	2.3322	0.429066	1.03312	0.13626	0.211037	0.229908	0.355736	1.33585	0.313624
ENSG00000111215.10	PRR4	ENSG00000111215.10		0.148886	0.258149	0.707067	0.203824	3.08219	0.30946	0.244172	0.51859	0.363184	0.613434	0.845337	0.248536	0.110695	0.215622	0.396909	0.183292	0.14797	0.347964	0.175715	0.203824	0.242422	0.601508	1.10574	0.215177	1.16739	0.165161	0.332673	0.127865	0.154899	0.276349	0.328332	0.135709	0.161261	0.34062	0.661621	0.462545	0.118066	0.157935	0.431184	0.205998	0.147144	0.279365	0.415405	0.0594509	0.425087	0.346409	0.41694	0.193839	0.378428	0.300115	0.430935	0.272807	0.485379	0.224122	0.43336	0.374551	0.153615	0.244172	0.3644	0.238948	0.488668	0.154129	0.355807	0.396867	0.0956834	0.280226	0.158598	0.0190126	0.187535	0.231164	0.141469	0.365574	0.123799	0.206969	0.287257	0.224713	0.42165	0.267814	0.334361	0.27497	0.357322	0.286548	3.08219	3.13564	0.271391	0.332063	0.240064	0.312247	0.305774	0.175739	0.10734	0.196087	0.0585109	0.0899741	0.92415	0.155607	0.139746	0.179663	0.151342	0.789469	0.231324	0.232075	0.168673	0.161374	0.302445	0.3865	0.279518	1.35375	0.108259	0.234928	0.129692	0.0724532	0.189366	0.215622	1.25639	0.310807	0.295064	0.284659	0.451659	0.240499	0.512597	0.238643	0.251474	0.386907	0.382998	0.470719	0.183358	0.381321	0.483343	0.104633	0.505614	0.445027	0.322154	0.482897	0.56912	0.338423	0.250707	0.399956	0.246014	0.421143	0.201708	0.167893	0.477024	0.296923	0.174005	0.349964	0.217889	0.754914	0.642556
ENSG00000240616.1	RPS6P25	ENSG00000240616.1		0.265017	0.14919	0.264853	0.247368	0.20831	0.139101	0.352782	0.24351	0.27865	0.248162	0.419198	0.228509	0.0639732	0.314025	0.255449	0.269636	0.598605	0.184613	0.382763	0.247368	0.245177	0.149746	0.609982	0.535685	0.213586	0.242965	0.25524	0.344848	0.134279	0.203265	0.261295	0.320253	0.248524	0.250539	0.186736	0.12357	0.127368	0.319459	0.475728	0.128208	0.313297	0.311768	0.252075	0.541138	0.565681	0.54247	0.348975	0.285151	0.404392	0.544253	0.453266	0.261386	0.16139	0.215875	0.226211	0.222828	0.340791	0.352782	0.453588	0.120832	0.413766	0.207841	0.21904	0.605852	0.425791	0.184546	0.179648	0.42303	0.331916	0.340059	0.203076	0.237356	0.304848	0.228351	0.48184	0.413212	0.453661	0.343526	0.413307	0.315451	0.447071	0.289805	0.20831	0.335423	0.0522809	0.425939	0.253348	0.565107	0.618498	0.365079	0.217119	0.349035	0.394506	0.31651	0.141376	0.0763033	0.27292	0.616696	0.326532	0.505942	0.257348	0.344244	0.36555	0.314326	0.42638	0.407888	0.24231	0.421271	0.375391	0.244387	0.190786	0.464085	0.449077	0.314025	0.638528	0.149685	0.251298	0.32137	0.433952	0.335492	0.69123	0.303418	0.148877	0.454417	0.435769	0.280958	0.370884	0.167676	0.145921	0.149396	0.163635	0.536942	0.255997	0.930255	0.413242	0.328578	0.330213	0.784488	0.235715	0.227162	0.2448	0.0485144	0.385956	0.422039	0.263973	0.324446	0.30512	0.450586	0.665708
ENSG00000236397.3	DDX11L2	ENSG00000236397.3		0.683206	0.09978	0.141709	0.338238	0.843884	0.223278	0.471889	0.140312	0.0271076	0.442597	0.141658	0.146717	0.222488	1.06412	0.0195254	0.432806	2.13523	0.691439	0.789934	0.338238	0.655909	0.0200304	0.0906586	0.609064	0.0761861	1.33248	0.148981	3.27507	0.263436	0.7613	0.104855	0.416139	0.249324	0.965166	0.37745	0.406142	0.0596299	0.0301635	0.0678768	0.720278	0.284971	0.875759	0.449577	0.804266	0.605335	0.0483748	0.560157	0.0953563	0.18546	0.582405	0.708904	0.341866	3.55481	0.0924032	0.695948	0.64381	0.557746	0.471889	1.04661	1.24453	0.442771	0.158865	0.100455	0.0648323	0.269241	0.239801	0.0137315	0.205766	0.0253702	0.0545846	0.780346	0.371223	1.02526	0.366537	0.106156	0.0884356	1.31075	0.66452	0.0737133	0.0888327	1.14021	1.16295	0.843884	1.53364	0.559458	0.683696	0.14685	1.52959	1.25752	0.555165	0.0774463	0.0339547	0.443268	0.59272	0.0336192	0.0306196	0.344204	0.40067	0.0764359	0.101514	0.638399	0.870707	0.0521566	0.0388108	0.912539	0.127307	0.0648239	0.123971	0.267804	0.377748	0.1276	0.757994	0.183743	1.06412	0.0683288	0.112125	0.11765	0.243594	0.562135	0.987277	1.05851	0.516548	0.0398283	0.256644	2.27977	0.116921	1.2757	0.376803	0.296685	0.0799341	1.77295	1.23366	1.03351	0.647053	0.315865	0.351612	0.11358	0.170519	0.574543	0.258279	0.232853	0.246598	0.147504	0.833767	0.0470796	0.0946882	0.126976	0.388416	0.729335
ENSG00000186280.6	KDM4D	ENSG00000186280.6		0.350983	0.281046	0.425756	0.172591	0.381206	0.244571	0.35444	0.334048	0.388126	1.01809	0.221668	0.298459	0.658808	0.227862	0.265816	0.372492	0.375887	0.260832	0.192281	0.172591	0.200143	0.206869	0.595826	0.168189	0.345728	0.213593	0.19233	0.129926	0.275442	0.287186	0.328155	0.218336	0.304313	0.283181	0.182403	0.30151	0.23194	0.297361	0.254914	0.209318	0.149516	0.33281	0.664809	0.551233	0.085251	0.170319	0.14609	0.340209	0.333741	0.199797	0.402851	0.218845	0.53374	0.173512	0.24148	0.654836	0.448132	0.35444	0.192257	0.39455	0.427259	0.469841	0.377262	0.190219	0.301399	0.278121	0.52214	0.164212	0.428755	0.478321	0.417335	0.247644	0.360974	0.310678	0.313244	0.525862	0.337288	0.292042	0.424687	0.308594	0.366825	0.363959	0.381206	0.107227	0.275765	0.419712	0.23863	0.192038	0.360415	0.212355	0.333269	0.223157	0.346815	0.445197	0.390611	0.263526	0.406408	0.276605	0.328067	0.452723	0.323197	0.581678	0.373389	0.844167	0.386478	0.298816	0.260355	0.211626	0.306439	0.416046	0.491189	0.319024	0.218959	0.227862	0.173213	0.526361	0.26826	0.18162	0.332731	0.446616	0.413096	0.332557	0.193204	0.577033	0.243232	0.305802	0.266163	0.353775	0.0806339	0.231401	0.17468	0.412533	0.368264	0.140194	0.244663	0.275103	0.373236	0.215517	0.256558	0.320949	0.136639	0.286362	0.304677	0.269091	0.147341	0.177803	0.31507	0.201202	0.422004
ENSG00000249846.5	LINC02021	ENSG00000249846.5		0.483851	0.282659	0.562014	0.322862	0.394671	0.592976	0.374299	0.220034	0.652724	1.12842	0.718982	0.346353	0.0848439	0.19832	0.428669	0.383145	0.378045	0.717034	0.258998	0.322862	0.162582	0.354642	0.269661	0.253731	0.404666	0.402787	0.263774	0.32668	0.161126	0.250323	0.17327	0.34672	0.211888	0.417717	0.172967	0.173917	0.114625	0.149534	0.264389	0.121454	0.356149	0.413479	0.541268	0.387319	0.325814	0.137037	0.242432	0.243115	0.394032	0.15864	0.0528474	0.176081	0.20385	0.638046	0.364299	0.793692	0.440577	0.374299	0.161134	0.560883	1.09751	0.596298	0.343856	1.13639	0.630706	0.479516	0.301468	0.102007	0.179674	0.779587	0.230852	0.235229	0.354795	0.230741	0.322203	0.198331	0.577598	0.220289	0.332209	0.446674	0.502574	0.428277	0.394671	0.369747	0.267443	0.136569	0.248	0.340095	0.328111	0.0655286	0.255957	0.288564	0.298977	0.185897	0.232141	0.0939682	0.228994	0.183607	0.170131	0.335501	0.319142	0.284603	0.267798	0.119106	0.512798	0.218959	0.249948	0.191557	0.154099	0.16463	0.225919	0.20362	0.56055	0.19832	0.241955	0.306286	0.440409	0.39577	0.121163	0.508506	0.442563	0.229946	0.347882	0.344381	0.871489	0.2839	0.0401536	0.279562	0.33176	0.217005	0.248022	0.347081	0.379197	0.299623	0.43621	0.601783	0.286003	0.204368	0.565684	0.893056	0.103068	0.128684	0.647673	0.233731	0.133368	0.212353	0.449626	0.313021	0.156157
ENSG00000279821.1	AC145098.2	ENSG00000279821.1		0.410925	0.350345	0.68088	0.149471	0.154477	0.464191	0.313936	0.3519	0.576086	0.311829	0.0981681	2.44017	1.23346	0.232872	0.856964	0.299932	0.14797	0.667406	0.439287	0.149471	0.128787	0.351651	0.0586375	1.10899	0.621825	0.375367	0.476066	0.76719	0.52555	0.533857	0.382157	0.237491	0.391635	0.966123	0.359019	0.266181	0.118066	0.362321	0.172473	0.205998	0.255566	0.183032	0.726959	0.92892	0.229323	0.0670469	0.201282	0.511029	0.221345	0.351859	0.517122	0.768167	0.41224	0.181432	0.20969	0.550811	0.163526	0.313936	0.343377	0.440561	0.477303	0.183487	0.301663	0.321987	0.34446	0.566969	0.222037	0.0190126	0.0820466	0.126089	0.232739	0.315928	0.699731	0.362196	0.210188	0.163428	0.237739	0.378858	0.238387	0.291386	0.136298	0.30804	0.154477	2.93212	0.232621	0.404955	0.558409	0.139689	0.0672703	0.0522467	0.220643	0.109809	0.0390073	0.246451	0.0893086	0.179184	0.371049	0.217774	0.141252	0.0937983	0.133011	0.263018	0.0963846	0.221142	0.302445	0.109228	0.306139	0.609187	0.13919	0.161094	0.165062	0.247548	0.48321	0.232872	0.883894	0.236805	0.163062	0.569318	0.440368	0.447825	0.406543	0.163641	0.257607	0.13729	0.119687	1.13436	0.235747	1.04449	0.403988	0.221575	0.566288	0.671444	0.333659	0.206956	1.05798	0.338423	0.215725	0.193918	0.168326	0.414124	0.376521	0.509674	1.02901	0.385197	0.464013	0.488492	0.25979	0.117569	0.117541
ENSG00000142621.18	FHAD1	ENSG00000142621.18		0.850042	0.328986	0.349651	0.979382	0.119945	0.288457	0.286446	0.412512	0.300389	0.414352	0.163678	0.213573	1.32102	0.175284	0.22383	0.299263	0.22146	0.397663	0.340176	0.979382	0.153961	0.144332	0.855166	0.154504	0.439452	0.473681	0.600458	0.453244	0.26277	0.204821	0.232768	0.376822	0.493594	0.240016	0.11999	0.583652	0.218555	0.272233	0.403874	0.505524	0.290988	0.275454	0.164428	0.0597085	0.311936	0.171645	0.292189	0.437246	0.394832	0.369281	0.356426	0.181529	0.139842	0.161412	1.23882	0.493323	0.250596	0.286446	0.303051	0.435853	0.550539	0.433606	0.427723	0.233578	0.427354	0.50667	0.278843	0.579589	0.253439	0.159909	0.614699	0.302899	0.199699	0.208978	0.294711	0.281606	0.376307	0.109596	0.149249	0.734169	0.497936	0.538337	0.119945	0.254717	0.212251	0.174168	0.204723	0.221365	0.105498	0.549986	0.395989	1.01017	0.168228	0.476087	0.549644	0.387779	0.403118	0.338369	0.211009	0.338029	0.166728	0.625205	0.142356	0.310729	0.0887984	0.176714	0.226471	0.422035	0.820485	0.275998	0.70769	0.121279	0.203689	0.175284	0.102946	0.278053	0.211018	0.137667	0.138753	0.241051	0.0626555	0.673514	0.401493	0.412917	0.499207	0.273535	0.399256	0.270335	0.637591	0.609428	0.274812	0.191882	0.108756	0.254042	0.203461	0.251119	0.191515	0.150365	0.933246	0.160894	0.200198	0.371248	0.383273	0.109991	0.375218	0.330806	0.611941	0.225189	0.0462942
ENSG00000241506.1	PSMC1P1	ENSG00000241506.1		0.191134	0.105676	0.240133	0.21805	0.354127	0.177354	0.139937	0.212291	0.215321	0.117187	0.100019	0.129489	0.25376	0.118632	0.206792	0.267389	0.0565349	0.222304	0.294363	0.21805	0.3647	0.190926	0.288047	0.417388	0.121032	0.18931	0.617991	0.211698	0.240957	0.56152	0.148067	0.103701	0.211246	0.326536	0.23515	0.320105	0.180438	0.362054	0.413354	0.290606	0.35507	0.287086	0.3333	0.681433	0.320552	0.333017	0.296629	0.302973	0.212787	0.189791	0.118546	0.131661	0.350575	0.195727	0.19228	0.353554	0.590704	0.139937	0.289163	0.359475	0.208416	0.336505	0.159586	0.446311	0.767714	0.164334	0.349031	0.305094	0.510518	0.202335	0.502151	0.269004	0.382511	0.248014	0.353349	0.265374	0.462735	0.703787	0.638747	0.903186	0.760021	0.1478	0.354127	0.224632	0.370323	0.482731	0.466582	0.169532	0.182251	0.348427	0.341761	0.647301	0.38004	0.331808	0.462875	0.259431	0.265122	0.411865	0.404763	0.394213	0.225374	0.478813	0.676673	0.369937	0.388686	0.365966	0.633146	0.525185	0.407716	0.477006	0.527048	0.235299	0.823308	0.118632	0.477619	0.62768	0.249204	0.212461	0.168252	0.190112	0.121561	0.375135	0.393697	0.572229	0.452715	0.353799	0.270216	0.152026	0.198453	0.33863	0.13909	0.232675	0.369256	0.434894	0.418162	0.201711	0.400973	0.680706	0.311667	0.176997	0.292853	0.219932	0.562393	0.220759	0.448754	0.584986	0.365014	0.510664	0.179635
ENSG00000165923.14	AGBL2	ENSG00000165923.14		0.539024	0.11194	0.296279	0.247473	0.243583	0.351063	0.433143	0.306646	0.359404	1.29494	0.276909	0.536186	0.0829096	0.337958	0.258877	0.551762	0.258599	0.607592	0.548281	0.247473	0.22577	0.122572	0.360597	0.23294	0.281665	0.406034	0.16144	0.192099	0.244248	0.554596	0.288141	0.41817	0.423801	0.334953	0.387785	0.243232	0.0999108	0.158943	0.471603	0.148668	0.141044	0.281774	1.06031	0.0820255	0.567979	0.351522	0.182496	0.311206	0.500451	0.285569	0.494682	0.931087	0.201823	0.565441	0.424327	0.711327	0.194169	0.433143	0.44089	0.300835	0.43903	0.461765	0.298817	0.181833	0.332681	0.334483	0.43414	0.0577104	0.0646865	0.169329	0.10326	0.174357	0.21091	0.262196	0.1856	0.266823	0.596612	0.255951	0.189655	0.208377	0.571275	0.355821	0.243583	0.632305	0.431501	0.460388	0.244815	0.54872	0.415132	0.296207	0.0691127	0.363612	0.156075	0.295775	0.102863	0.202984	0.268604	0.339527	0.192105	0.0733354	0.181922	0.24762	0.0797902	0.105553	0.225083	0.361691	0.29567	0.396547	0.303001	0.0963144	0.169178	0.103297	0.266678	0.337958	0.35192	0.424742	0.325684	0.895103	0.352087	0.292917	0.513765	0.244594	0.345271	0.489051	0.548246	0.225714	0.260211	0.645064	0.481745	0.285331	0.803642	0.254222	0.212716	0.875658	0.221474	0.537903	0.289596	0.334441	0.700299	0.263414	0.207797	0.281283	0.285829	0.332165	0.232075	0.197165	0.19425	0.440533	0.765457
ENSG00000224831.3	TMEM183B	ENSG00000224831.3		0.351477	0.346258	0.245881	0.218713	0.118401	0.322842	0.187149	0.360217	0.453547	0.191988	0.175565	0.515199	0.466641	0.138824	0.387185	0.268201	0.463105	0.214236	0.199429	0.218713	0.386131	0.471674	0.269661	0.177612	0.283266	0.201393	0.276963	0.419239	0.489738	0.589703	0.231027	0.121352	0.412004	0.199365	0.343969	0.362885	0.358957	0.42368	0.441651	0.255053	0.353182	0.20674	0.139297	0.618002	0.300092	0.239816	0.154275	0.30727	0.44055	0.166572	0.0693623	0.500731	0.410247	0.458084	0.0750027	0.458062	0.465264	0.187149	0.413578	0.320504	0.213404	0.315026	0.207499	0.241052	0.333687	0.384612	0.272294	0.28052	0.33015	0.3157	0.183632	0.181611	0.332105	0.214517	0.469879	0.383613	0.385065	0.367983	0.357124	0.759661	0.503986	0.15374	0.118401	0.283087	0.225345	0.347629	0.308	0.396778	0.393733	0.127417	0.23996	0.294575	0.287765	0.39878	0.218748	0.240342	0.21976	0.350523	0.839053	0.251626	0.434388	0.145266	0.436326	0.352738	0.208983	0.428258	0.490968	0.195548	0.45637	0.558199	0.395358	0.43732	0.858342	0.138824	0.186305	0.31763	0.270792	0.390696	0.348344	0.222471	0.18967	0.384114	0.246809	0.485482	0.497666	0.455422	0.281075	0.244617	0.251585	0.610915	0.298402	0.23039	0.308649	0.43181	0.234882	0.326831	0.20333	0.438927	0.434187	0.075318	0.216442	0.386051	0.639838	0.215279	0.388991	0.391176	0.359701	0.248994	0.0630635
ENSG00000144452.13	ABCA12	ENSG00000144452.13		0.474644	0.921456	0.883667	0.672491	0.052008	1.78459	0.756667	0.520807	0.235444	0.367991	0.322492	1.41953	0.010164	0.986749	0.0405854	0.776463	0.0237764	0.117324	0.199814	0.672491	0.129033	0.208175	0.0296123	0.640976	0.275244	0.229198	0.405522	0.299056	1.11826	0.375423	0.233518	0.367072	2.72694	0.119416	0.12197	0.459964	0.521079	0.140323	1.9324	1.28837	0.77402	0.0959705	0.437206	0.396441	0.585982	0.00359112	1.16896	0.0283152	0.339603	0.701738	0.0360071	0.685221	0.30556	0.253805	0.354909	0.617775	0.0222947	0.756667	0.211692	0.0167979	0.876514	0.370312	0.648784	0.531819	0.516593	0.653427	1.19062	0.675158	0.964285	0.434926	1.56336	0.282831	0.30963	0.179888	0.898383	1.06791	0.2811	0.405143	0.508411	1.14217	0.301878	0.349932	0.052008	0.147763	0.234653	0.5596	0.402515	0.866146	0.39896	0.0534241	1.17476	0.640243	0.169232	0.0188575	1.80941	0.383388	0.817667	0.0104978	1.06838	0.0150719	0.16169	0.290868	0.40461	0.754856	0.157575	0.110708	0.164685	0.788112	0.0596415	0.662229	0.176188	0.116421	0.0440683	0.986749	0.302316	0.863278	0.296949	0.410597	0.593296	0.911471	0.143904	0.315534	0.295667	1.2073	0.861583	0.0347186	0.193612	0.0186481	0.0672328	0.310543	0.152739	0.845558	0.680339	0.563478	0.368139	0.478537	0.410341	0.0915312	0.543025	0.117296	0.388934	0.460547	0.21024	0.229527	0.0629095	0.203847	0.66252	0.0238628	0.0730293
ENSG00000184305.13	CCSER1	ENSG00000184305.13		0.454504	0.0535069	0.345761	0.563854	0.236939	0.444008	0.298599	0.219009	0.546932	0.492484	0.354498	0.170466	0.0137664	0.420466	0.280085	0.580229	0.150283	0.327746	0.58049	0.563854	0.466042	0.0966716	0.636864	0.057637	0.238319	0.169921	0.314571	0.164906	0.192637	0.278846	0.195237	0.633363	0.184951	0.271364	0.230685	0.648315	0.388285	0.175231	0.298016	0.188526	0.880934	0.106225	0.223003	0.0776316	0.261311	1.1868	0.387996	0.115053	0.341869	0.411414	0.53521	0.15416	0.216095	0.272531	0.31641	0.385201	0.148107	0.298599	0.317225	0.175512	0.596886	0.319466	0.16834	0.191214	0.263772	0.0945536	0.474947	1.07583	0.620717	0.325639	0.0728331	0.717693	0.178058	0.251153	0.333425	0.177838	0.603963	0.291902	0.209322	0.465646	0.297167	0.245295	0.236939	0.378396	0.288758	0.213868	0.266532	0.305206	0.321201	0.810423	0.354739	0.182082	0.353723	0.239519	0.398875	0.493959	0.2503	1.28125	0.613366	0.353839	0.255077	0.148156	0.335627	0.395432	0.353713	0.331588	0.785036	0.385277	0.55873	0.171403	0.307915	0.290839	0.288016	0.420466	0.207023	0.337139	0.301929	0.153679	0.265402	0.103479	0.235941	0.100907	0.582002	0.852912	0.338625	0.226163	0.197626	0.187627	0.330755	0.373279	0.281701	0.199371	0.201989	1.15772	0.342999	0.373175	0.275775	0.321801	0.712007	0.285151	0.234126	0.224456	0.138423	0.21191	0.229321	0.531036	0.158068	0.578178	0.661695
ENSG00000261542.1	AC011978.2	ENSG00000261542.1		0.1667	0.393893	0.289352	0.310287	0.281765	0.341928	0.346873	0.252392	0.202951	0.233462	0.34549	0.416078	0.442642	0.355779	0.225921	0.270029	0.363321	0.537839	0.348475	0.310287	0.491069	0.504427	0.468953	1.15828	0.337051	0.586179	0.388701	0.198839	0.211901	0.138792	0.451988	0.233251	0.214948	0.374076	0.468467	0.32143	0.0985647	0.30795	0.265642	0.140068	0.296641	0.439951	0.673183	0.44887	0.247203	0.378638	0.190628	0.337489	0.189343	0.335414	0.215854	0.423058	0.440797	0.26729	0.308921	0.202867	0.197108	0.346873	0.412955	0.176012	0.267876	0.313569	0.284882	0.606737	0.324215	0.34563	0.383186	0.630219	0.198577	0.427243	0.268922	0.219418	0.570938	0.228684	0.103218	0.280893	0.1586	0.269448	0.196123	0.0846462	0.255067	0.211075	0.281765	0.444182	0.209429	0.322158	0.246029	0.217899	0.144152	0.468824	0.289915	0.300435	0.373532	0.328498	0.194497	0.305659	0.305265	0.200518	0.364168	0.207279	0.443029	0.353295	0.230744	0.246545	0.182278	0.222809	0.259822	0.199437	0.410115	0.57354	0.191065	0.186794	0.365558	0.355779	0.232531	0.294357	0.583406	0.61442	0.232888	0.158828	0.329844	0.24108	0.13554	0.165484	0.255672	0.284211	0.385897	0.415222	0.159419	0.25389	0.461827	0.42558	0.322053	0.304892	0.505214	0.398859	0.223327	0.473166	0.238443	0.258516	0.307066	0.265011	0.37146	0.271918	0.299072	0.332976	0.382729	0.282597	0.357871
ENSG00000255568.3	BRWD1-AS2	ENSG00000255568.3		0.333076	0.162832	0.308342	0.219989	0.216532	0.278337	0.333701	0.477035	0.387074	1.88093	0.433449	0.266031	0.395663	0.380821	0.318637	0.098097	1.37928	0.386196	0.198935	0.219989	0.289895	0.517557	0.912336	0.462862	0.500768	0.795543	0.18572	0.564571	0.50481	0.258827	0.205969	0.466049	0.135625	0.455747	0.618983	0.0770682	0.139015	0.0683668	0.115384	0.139932	0.113982	0.283563	0.244556	0.656244	0.329283	0.526288	0.211603	0.28529	0.126106	0.0913876	0.202959	0.380382	0.371867	0.53406	0.370344	0.372912	0.452178	0.333701	0.309415	0.527523	0.234163	0.324066	0.318758	0.308584	0.647799	0.517941	0.709606	0.22386	0.155257	0.692821	0.174629	0.252417	0.475319	0.193846	0.206235	0.200443	0.356504	0.249958	0.70171	0.253692	0.303614	0.379565	0.216532	0.44375	0.342369	0.333765	0.414771	0.241875	0.25202	0.181755	0.210642	0.0923516	0.287053	0.11515	0.102869	0.180441	0.297876	0.128207	0.386089	0.32212	0.204276	0.250481	0.195055	0.0175932	0.148378	0.29679	0.107746	0.168591	0.273144	0.49395	0.138821	0.284362	0.345982	0.380821	0.46461	0.283179	0.548554	0.448188	0.149568	0.317346	0.537644	0.260916	0.324981	0.165323	1.42685	0.954018	0.578282	0.268412	0.212352	0.434817	0.119065	0.436657	0.406408	0.338439	0.300686	0.458241	0.497705	0.196217	0.152455	0.743801	0.27708	0.264753	0.401188	0.401575	0.256098	0.171691	0.296018	0.327858	0.138396
ENSG00000261408.4	TEN1-CDK3	ENSG00000261408.4		0.29126	0.2004	0.315105	0.305906	0.268392	0.573889	0.318173	0.481657	0.442352	0.599225	0.292129	0.429724	0.202554	0.314687	0.448173	0.181094	0.402039	0.371972	0.162639	0.305906	0.446954	0.0862058	0.604766	0.55252	0.510044	0.437093	0.289421	0.352928	0.270557	0.624084	0.263239	0.359947	0.864383	0.653843	0.593243	0.115174	0.11304	0.201936	0.474702	0.418239	0.216431	0.201913	0.661078	0.21345	0.972611	0.433735	0.33483	0.656623	0.371372	0.393653	0.468347	0.512728	0.196141	0.140845	0.173634	0.401936	0.376986	0.318173	0.924806	0.655028	0.564615	0.546971	0.330253	0.482475	0.237691	0.47049	0.270862	0.0516578	0.0818903	0.0880944	0.14879	0.171677	0.225636	0.178927	0.282824	0.222019	0.504916	0.289035	0.249949	0.33771	0.317423	0.450454	0.268392	0.54418	0.506634	0.194906	0.311951	0.382731	0.465247	0.0553076	0.115732	0.0243554	0.0302812	0.0607361	0.0542582	0.120797	0.216968	0.131019	0.105737	0.0849511	0.0583621	0.0720635	0.0935287	0.0324784	0.160082	0.22829	0.278986	0.485035	0.14407	0.203217	0.109832	0.318722	0.334561	0.314687	1.14687	0.327449	0.217001	0.92503	0.530315	0.354082	0.708951	0.370515	0.295208	0.523198	0.673615	0.54513	0.14234	0.656388	0.21841	0.253234	0.910614	0.539421	0.446583	0.870235	0.345515	0.693572	0.24441	0.423388	0.427192	0.375971	0.344486	0.479444	0.513146	0.380013	0.410865	0.362234	0.37082	0.317036	0.437982
ENSG00000253598.1	SLC10A5	ENSG00000253598.1		0.315791	0.152095	0.401157	0.584426	0.4334	0.810339	0.21579	0.349188	0.147572	0.644531	0.481985	0.34611	0.102487	0.274405	0.233849	0.235616	0.23248	0.376414	0.246871	0.584426	0.455267	0.305324	0.236899	0.448595	0.241938	0.309619	0.0878631	0.267857	0.325938	0.525458	0.367862	0.266521	0.180974	0.240822	0.350527	1.27519	0.310708	0.21347	0.22171	0.280081	0.273769	0.227027	0.354882	0.113837	0.283404	0.645205	0.271063	0.218027	0.353371	0.146334	0.253896	0.152271	0.235046	0.716827	0.312979	0.246638	0.157656	0.21579	0.255983	0.23757	0.656168	0.233509	0.24609	0.582354	0.169123	0.284129	0.269113	0.414464	0.131208	0.292202	0.241983	0.366955	0.285413	0.288224	0.355	0.144431	0.544422	0.377154	0.963095	0.498106	0.468798	0.31233	0.4334	0.133229	0.395934	0.248133	0.430467	0.542221	0.288247	0.408567	0.24594	0.101666	0.43666	0.11524	0.430098	0.461177	0.181704	0.346428	0.404223	0.423687	0.374798	0.355505	0.191657	0.190155	0.23219	0.485134	0.352897	0.134977	0.291581	0.229371	0.187555	0.327271	0.369334	0.274405	0.364538	0.20056	0.658778	0.280823	0.192927	0.214986	0.159683	0.120516	0.25296	0.176482	0.408995	0.109116	0.262359	0.146521	0.323027	0.246588	0.393221	0.248398	0.454175	0.819661	0.30092	0.813513	0.350383	0.421303	0.625554	0.363919	0.182223	0.19077	0.31317	0.226948	0.162322	0.249146	0.335749	0.371862	0.203139
ENSG00000112761.17	WISP3	ENSG00000112761.17		0.101306	0.505344	2.90792	4.57152	0.250262	0.731127	0.0329645	3.19431	0.0295881	0.0241548	1.70598	0.0320284	0.149444	0.00815083	0.954782	0.062988	0.0699183	0.0377355	3.42971	4.57152	5.96368	0.13118	0.459148	0.0860325	0.266104	0.0425681	2.73192	0.288666	0.0418242	0.0178063	0.874902	0.0961873	0.188683	1.48073	0.155102	0.0164951	0.130173	0.048288	0.133358	0.104825	3.13242	0.0728302	0.0883287	6.06075	0.45458	5.32238	4.15762	0.0582859	1.67343	2.09292	0.309509	0.0474917	0.0377014	0.191631	0.0264219	1.00984	0.0561954	0.0329645	4.92052	0.105851	0.0322191	0.0416164	1.24997	3.38963	1.56434	0.381838	0.0179857	6.88156	0.0443068	0.0556074	0.0431267	1.88521	1.0682	0.560108	1.41031	0.0386112	1.58118	0.049384	0.111179	0.283127	0.0661439	0.121859	0.250262	0.0854794	0.256474	0.199002	2.41664	9.45822	7.8888	0.170568	0.0394488	4.35105	0.764912	0.0258783	0.143113	0.0222809	0.0455394	3.84853	0.0476744	0.0221607	0.0437218	0.372842	0.0398505	4.76716	1.13895	0.0873438	2.80192	5.19116	5.12272	0.0380598	0.0557106	0.975708	0.0370257	0.00815083	0.023866	3.61559	0.0366902	3.3783	3.20125	5.6428	0.0890891	0.728127	1.87223	0.00589743	0.492021	0.0875106	0.0618857	0.203683	0.115898	0.226846	0.62117	0.405809	0.0543654	0.0325967	18.1003	0.0639644	0.0606093	4.18061	0.0978914	0.145931	3.92043	2.4763	0.721287	0.0834223	0.0959236	0.447861	0.253431	0.760202	1.41442
ENSG00000113494.15	PRLR	ENSG00000113494.15		0.412447	0.234119	1.81968	0.596004	0.731906	1.46649	0.374441	0.966289	0.299228	0.0613652	0.820877	0.234715	0.144198	0.424098	0.249892	0.0807796	0.705954	0.23835	0.0733272	0.596004	0.118922	0.2884	8.35785	1.59721	0.510548	0.306755	0.133734	0.0459166	0.146866	0.176888	0.525601	0.18014	0.363411	0.158695	0.1184	0.259896	0.81858	0.546893	0.0995394	0.157297	0.563161	0.177908	0.155832	0.104648	0.14978	0.0206372	0.418195	0.150516	0.356036	0.176789	0.0855546	0.125956	0.148889	0.108405	0.0903603	0.331876	0.531933	0.374441	0.39958	0.349931	0.06034	0.282953	0.208918	1.49526	0.251811	0.179028	0.14645	0.770283	1.40296	1.58541	0.144328	0.460516	0.315612	0.813332	1.51227	0.234225	0.179144	0.984678	1.54161	0.333493	0.356316	0.466358	0.731906	0.0574221	0.147677	0.216884	0.259024	0.20866	1.31859	0.478063	0.768165	0.0706164	0.549298	0.162553	0.384552	0.279757	0.0456096	0.511532	0.255044	1.24327	0.268342	0.31252	0.607717	0.471876	1.06528	0.84181	0.156709	0.144238	0.501619	0.505147	0.0285787	0.315005	0.0693418	0.424098	0.480971	0.0802919	0.254538	0.0779397	0.643844	0.346518	0.325078	0.288048	0.297345	0.165671	0.0994675	0.470293	1.09752	0.0727192	0.161542	0.109406	0.26846	0.299193	0.35724	1.1161	0.170123	0.265627	0.363408	0.113315	0.183829	0.432636	0.159871	0.113506	0.21867	0.211193	0.0753173	0.230587	0.208938	0.687093	0.162807
ENSG00000135976.15	ANKRD36	ENSG00000135976.15		0.46404	0.225034	0.356475	0.342296	0.294644	0.438463	0.592162	0.343397	0.470276	0.515092	0.491511	0.152012	0.0668047	0.291488	0.307686	0.349355	0.054021	0.778275	0.289733	0.342296	0.241804	0.0608121	0.280481	0.106181	0.19275	0.260766	0.337435	0.29787	0.244091	0.422558	0.207172	0.481292	0.334017	0.273256	0.454201	0.308602	0.301726	0.241296	0.348362	0.228097	0.424101	0.223073	0.432221	0.0441839	0.423567	0.255266	0.283439	0.617601	0.411119	0.45014	0.463888	0.258352	0.384922	0.0868323	0.214351	0.582588	0.519468	0.592162	0.390335	0.219647	0.344953	0.220485	0.164592	0.260097	0.116773	0.344643	0.22234	0.0475963	0.15038	0.326176	0.221346	0.197725	0.158328	0.422452	0.401217	0.185386	0.686398	0.327048	0.43596	0.505999	0.502594	0.479727	0.294644	0.162751	0.274996	0.162203	0.225367	0.462839	0.757824	0.187275	0.296707	0.152175	0.134271	0.411312	0.195629	0.157885	0.23373	0.630362	0.350456	0.161436	0.121249	0.317118	0.152692	0.276805	0.514801	0.586326	0.439426	0.293278	0.200842	0.113424	0.204765	0.117141	0.488365	0.291488	0.736926	0.189888	0.41793	0.553108	0.418709	0.454145	0.427748	0.430998	0.393464	0.632707	0.279026	0.113494	0.200822	0.534371	0.115131	0.171416	0.566428	0.43977	0.297031	0.831112	0.363035	0.559161	0.270024	0.496835	0.328197	0.373396	0.220919	0.339621	0.443556	0.253633	0.29721	0.371888	0.545465	0.240105	0.757701
ENSG00000161040.15	FBXL13	ENSG00000161040.15		0.337138	0.584553	0.168015	0.246154	0.360904	0.350372	0.197466	0.234161	0.415925	0.254661	0.304623	0.366664	0.453573	0.266914	0.211073	2.69151	0.204761	0.3057	0.362181	0.246154	0.217289	0.125729	0.524793	0.112442	0.876719	0.368326	3.15176	0.193025	0.22966	0.189626	0.312829	0.384125	0.144905	0.15426	0.170335	0.270081	0.21685	0.283999	0.195275	0.598029	0.251357	0.123611	0.815226	0.123402	0.308191	1.22301	0.520895	0.166261	0.188629	0.17966	0.578982	0.341386	1.02883	0.169168	0.12662	0.295185	0.314184	0.197466	0.169261	0.191631	0.377425	0.315772	0.198504	0.096084	0.202222	0.255786	0.186748	0.889745	0.420232	0.30138	0.458124	0.585938	0.182824	0.252084	0.206245	0.411185	0.345348	0.285963	0.20564	0.362435	0.158488	0.400131	0.360904	0.477909	0.136564	0.794717	0.165444	0.657436	0.360046	0.351338	0.274568	0.751874	0.368035	0.339563	0.594969	0.320325	0.236421	0.238345	0.308429	0.330396	0.357937	0.4788	0.281911	0.487221	0.484243	0.228311	0.296378	0.196502	0.268488	0.162125	0.271427	0.168621	0.399229	0.266914	0.600448	0.290454	0.45129	0.199871	0.294038	0.369317	0.151206	0.169835	0.180554	0.678282	0.203265	0.157264	0.237256	0.469275	0.174246	0.176537	0.27478	0.324121	0.29961	0.42524	0.341455	0.26566	0.206838	0.365925	0.258992	0.174834	0.289273	0.185562	0.437214	0.205946	0.191536	0.236638	0.139161	0.210176	0.0414026
ENSG00000270021.1	AC026691.1	ENSG00000270021.1		0.330582	0.373455	0.628608	0.387329	0.342113	0.270823	0.405568	0.312595	0.300616	2.20106	0.212733	0.271175	0.0593108	0.25879	0.595463	0.299981	0.221991	0.239621	0.32445	0.387329	0.306866	0.152716	1.36983	0.235906	0.255225	0.202731	0.215126	0.287744	0.373479	0.678424	0.436054	0.390228	0.230412	0.204406	0.400116	0.261861	0.265693	0.160284	0.223468	0.427912	0.255608	0.202332	0.140222	0.312169	0.243346	0.301761	0.258833	0.436209	0.203528	0.341567	0.336185	0.150787	0.53866	0.224159	0.125835	0.305751	0.260197	0.405568	0.157699	0.212849	0.238691	0.30831	0.324921	0.157275	0.272743	0.381301	0.228419	0.0713089	0.193428	0.718828	0.362858	0.250527	0.468359	0.289335	0.409934	0.27583	0.30956	0.362588	0.61774	0.492565	0.303958	0.214947	0.342113	0.350556	0.310212	0.255164	0.587209	0.332845	0.302767	0.235149	0.313126	0.117672	0.380384	0.381475	0.833037	0.417379	0.231341	0.2287	0.544921	0.527703	0.234254	0.545466	0.361502	0.242101	0.763112	0.315134	0.114821	0.265587	0.10441	0.463221	0.229946	0.280802	0.205725	0.25879	0.15155	0.188735	0.302879	0.317811	0.20328	0.311041	0.362413	0.296649	0.312861	0.224693	0.511746	0.138924	0.33403	0.447712	0.151521	0.387821	0.0758547	0.491953	0.267547	0.258737	0.131357	0.436638	0.393617	0.290925	0.223392	0.494925	0.423656	0.368825	0.173802	0.300985	0.33719	0.317208	0.264024	0.241365	0.141072
ENSG00000268573.1	AC011815.1	ENSG00000268573.1		0.386579	0.152799	0.0994618	0.30496	0.375901	0.278995	0.258943	0.236611	0.324307	0.430668	0.244798	0.179428	0.333064	0.357357	0.280316	0.54081	0.289513	0.508148	0.140008	0.30496	0.517909	0.204491	0.682583	0.142876	0.348383	0.217737	0.229728	0.269798	0.233033	0.511781	0.282484	0.944952	0.132571	0.235216	0.251463	0.0994394	0.195674	0.214917	0.774163	0.273562	0.165786	0.306005	0.645433	0.11803	0.320582	0.625042	0.277991	0.23729	0.364868	0.464516	0.28568	0.351987	0.422418	0.265317	0.357179	0.54392	0.410629	0.258943	0.503274	0.350639	0.470861	0.192595	0.235021	0.155127	0.323764	0.283516	0.4337	0.137856	0.522058	0.278628	0.160718	0.261798	0.215582	0.240371	0.251586	0.249222	0.35622	0.270643	0.237307	0.212554	0.198417	0.311656	0.375901	0.124922	0.214182	0.296421	0.183796	0.363154	0.456091	0.587105	0.205899	0.942442	0.208758	0.456534	0.262777	0.338646	0.46587	0.28573	0.640991	0.296875	0.251592	0.464754	0.216316	0.181601	0.341761	0.440963	0.186128	0.309214	0.272334	0.287379	0.166905	0.154268	0.356228	0.357357	0.510099	0.214628	0.455772	0.781716	0.32359	0.670034	0.390593	0.494387	0.0974167	0.258561	0.243818	0.0959181	0.253237	0.274771	0.343737	0.301769	0.237424	0.296531	0.214519	0.504168	0.478663	0.261743	0.467039	0.531458	0.223534	0.31021	0.162505	0.153205	0.268234	0.249374	0.260345	0.347399	0.312501	0.388844	0.643933
ENSG00000018625.13	ATP1A2	ENSG00000018625.13		0.117318	0.0708758	1.145	0.241563	1.18048	0.351065	0.188546	0.320357	0.198568	0.0417543	0.259418	0.803331	0.0569847	0.410257	18.988	0.440331	0.106643	0.0849634	0.558508	0.241563	0.254792	0.457965	0.116719	0.274371	0.947039	0.223637	0.578728	0.337894	0.606026	0.0513004	0.563775	0.0380358	0.332063	1.09204	5.96596	0.0440285	0.412218	0.772221	0.259905	0.137043	0.0706983	2.0458	0.209569	0.507017	0.142432	0.0805351	0.110525	1.3843	0.257297	0.34806	0.0496924	0.100031	0.415306	0.102556	0.0537333	0.0502831	0.159519	0.188546	0.175083	0.161448	0.207489	0.359693	0.42367	0.0179889	0.0643622	0.18787	0.140211	0.0639448	0.219631	1.40147	0.491148	0.275398	1.09911	2.08829	0.605934	0.0229023	0.165952	2.18436	1.41313	0.122256	0.614164	0.323543	1.18048	0.239025	0.270104	0.0700447	12.946	0.256622	0.120471	0.269287	2.41536	0.101751	0.304555	0.202992	0.292908	0.697803	0.426014	0.13864	0.0509007	0.691032	0.21951	0.107788	0.408106	0.0114867	3.96976	1.46139	0.241421	0.472817	0.193199	0.435379	0.0339889	4.08166	0.0784352	0.410257	0.16684	0.0782223	0.201462	0.101782	0.493695	0.438302	0.76151	0.285014	0.109038	0.12593	0.0718824	0.129768	0.453077	0.163299	0.0623907	0.0325296	0.369257	0.292598	0.486467	0.45851	0.329537	0.500815	0.215703	0.224195	0.251958	3.62875	1.38588	0.380289	0.451843	1.73894	1.21923	0.248718	0.0281855	0.383525	0.240959
ENSG00000181790.9	ADGRB1	ENSG00000181790.9		0.538969	0.147912	0.226227	0.332588	0.2209	0.24753	0.416125	0.337137	0.170008	0.845356	0.242298	0.604139	0.0455361	0.237715	0.445294	0.692307	0.365218	0.340251	0.628305	0.332588	0.511085	0.365449	3.31152	0.803455	0.291995	0.274854	0.224151	0.435404	0.375493	0.217026	0.250201	0.181434	0.306415	0.476405	0.293266	0.134628	0.497015	0.223569	0.75787	0.156443	0.146546	0.210028	0.828783	0.235389	0.296812	0.00459679	0.390344	0.424063	0.361277	0.191571	0.0425452	0.425267	0.112142	0.254636	0.414044	0.172204	0.226267	0.416125	0.853284	0.294885	0.799408	0.307959	0.528193	0.0739278	0.377864	0.286848	0.0991673	0.0312844	0.159112	0.10028	0.533143	0.265493	0.544691	0.179955	0.158517	0.151264	0.35244	0.0752374	0.20759	0.373104	0.621297	0.330053	0.2209	1.45113	0.457195	0.223223	0.206095	0.196051	0.779866	0.179755	0.370418	0.0290388	0.332959	0.131956	0.335438	0.36855	0.237875	0.163492	0.36939	0.163988	0.121327	0.203664	0.161075	0.0614662	0.177197	0.217751	0.401075	0.544033	0.146325	0.245745	0.0921512	0.317917	0.287419	0.237715	0.153233	0.14612	0.287476	0.318617	0.85002	0.382085	0.845882	0.229997	0.285111	2.81097	0.263407	0.238078	0.317872	0.177322	0.296762	0.25319	0.52414	0.700156	0.312375	0.397293	2.35017	0.643176	0.27342	0.142092	0.54063	0.407122	0.240629	0.15293	0.241084	0.574405	0.608425	0.515868	0.948028	0.575272	0.776857
ENSG00000203362.2	POLH-AS1	ENSG00000203362.2		0.327658	0.309983	0.240133	0.332267	0.247327	0.367845	0.373164	0.325512	0.191396	0.21875	0.350067	0.172652	0.459185	0.184538	0.303295	0.203725	0.30152	0.488198	0.206571	0.332267	0.4168	0.113142	0.204833	0.733591	0.251029	0.435986	0.385696	0.521104	0.135274	0.364748	0.230327	0.587639	0.305132	0.340733	0.517329	0.626873	0.288701	0.283964	0.862653	0.581211	0.213042	0.0883342	0.2222	0.181715	0.427403	0.751422	0.922845	0.619411	0.305541	0.537741	0.368811	0.373039	0.264201	0.29359	0.384559	0.235703	0.318071	0.373164	0.278453	0.18259	0.277887	0.471106	0.283708	0.20599	0.321709	0.398386	0.32964	0.0290566	0.358259	0.321167	0.278973	0.303491	0.213877	0.273175	0.428302	0.437086	0.356477	0.219622	0.359591	0.213252	0.427864	0.218964	0.247327	0.322548	0.217256	0.668396	0.175467	0.376738	0.224309	0.159696	0.2005	0.167819	0.20865	0.263055	0.225503	0.129716	0.368225	0.16641	0.246713	0.262809	0.194441	0.331031	0.110477	0.274028	0.238114	0.256818	0.335644	0.318294	0.141814	0.328262	0.162168	0.313732	0.179631	0.184538	0.443848	0.226191	0.332272	0.546328	0.241592	0.228134	0.270136	0.291772	0.206222	0.648527	0.310956	0.306626	0.120096	0.557429	0.617409	0.112877	0.463633	0.262505	0.404424	0.316287	0.512945	0.372389	0.320778	0.481588	0.336403	0.193088	0.431573	0.219932	0.437417	0.416989	0.398893	0.155996	0.589146	0.43501	0.598785
ENSG00000280071.2	FP565260.6	ENSG00000280071.2		0.394539	0.242517	0.255132	0.860486	0.186331	0.0251242	0.6117	0.541321	0.689358	0.522929	0.233786	0.429239	0.431376	0.436943	0.711855	0.243505	0.576635	0.66133	0.61233	0.860486	0.317364	0.261453	0.938518	0.540212	0.0685822	0.665571	0.614681	0.339112	0.819222	0.50175	0.115365	0.154249	0.5611	0.325813	0.0349772	0.153045	0.0690151	0.140291	0.160393	0.632951	0.79222	0.384791	0.232706	0.441637	0.272459	0.544333	0.406201	0.532202	0.257381	0.131069	0.109157	0.601503	0.472877	0.197554	0.367721	0.343439	0.284834	0.6117	0.395977	0.523786	0.254648	0.336071	0.241143	0.138609	0.531348	0.247612	0.444998	0.953928	0.0456762	0.106463	0.0489056	0.206659	0.204512	0.0687404	0.109213	0.232193	0.139843	0.356372	0.389089	0.403831	0.462962	0.390835	0.186331	0.176243	0.283286	0.844282	0.752485	0.552372	0.536217	0.138821	0.0813361	0.0382073	0.133009	0.175313	0.238327	0.165381	0.15023	0.0636494	0.12287	0.0228456	0.123951	0.113049	0.10564	0.0931659	0.0848249	0.106415	0.564089	0.278994	0.0301344	0.359665	0.379054	0.352935	0.56619	0.436943	0.590488	0.684909	0.673271	0.128989	0.660039	0.403973	0.528095	0.690847	0.693162	0.589732	0.437265	0.578882	1.08457	0.379576	0.52712	0.509689	0.246296	0.798671	0.65013	0.0840105	0.867235	0.600066	0.284012	0.590386	0.479356	0.191472	0.353722	0.274561	0.278843	0.406549	0.395553	0.348054	0.293922	0.614901	0.404613
ENSG00000221949.5	LINC01465	ENSG00000221949.5		0.241521	0.129426	0.326779	0.180156	0.332744	0.536327	0.421665	0.361113	0.253945	0.558151	0.255203	0.493392	0.57965	0.363233	0.281408	0.155944	0.884743	0.29362	0.590324	0.180156	0.47266	0.909361	1.16288	0.219451	0.338557	0.433266	0.152092	0.210523	0.552252	0.646572	0.327427	1.19951	0.203623	0.280139	0.983992	0.197385	0.128911	0.173891	0.195653	0.42018	0.120797	0.345596	0.59935	0.370924	0.540907	0.348598	0.381234	0.426036	0.267292	0.274414	0.604953	0.223959	0.145196	0.416172	0.348879	0.120281	0.255066	0.421665	0.218611	0.174708	0.372247	0.446476	0.820414	0.291996	0.776081	0.30495	0.158323	0.34104	0.109694	0.380235	0.22778	0.359027	0.44497	0.154078	0.19671	0.0955925	0.286864	0.244527	0.19799	0.128029	0.212597	0.234652	0.332744	0.317441	0.503945	0.366355	0.333749	0.281971	0.190778	0.177805	0.167428	0.538305	0.304217	0.109832	0.12719	0.125035	0.202942	0.178333	0.133769	0.195075	0.41494	0.168928	0.22551	0.102548	0.250171	0.209691	0.363326	0.0730928	0.687507	0.36644	0.496536	0.263695	0.967599	0.363233	0.0689346	0.369368	0.169562	0.433683	0.18493	0.129355	0.49627	0.457316	0.373113	0.262813	0.298699	0.61386	0.163429	0.271531	0.427594	0.364813	0.441646	0.69415	0.574278	0.269007	0.238999	0.686232	0.263733	0.340282	0.474616	0.470776	0.0734118	0.458286	0.499583	0.212793	0.248794	0.113723	0.235289	0.376417	0.256675
ENSG00000188039.12	NWD1	ENSG00000188039.12		0.963109	0.154353	0.2472	0.551789	0.191282	0.309264	0.795214	0.724063	0.332346	1.05431	0.596406	0.148893	0.00281648	0.445479	0.0706915	0.854709	0.307465	0.130044	0.211847	0.551789	0.283346	0.128558	0.951861	0.277112	0.211052	0.323576	0.104199	0.349192	0.693647	0.295315	0.429474	0.213506	0.336451	0.225016	0.0475005	1.63986	0.316824	0.597327	0.111703	0.169335	0.720005	0.579917	0.336635	0.0238241	0.414413	0.0716482	0.169003	0.0470776	0.172951	0.162199	0.214905	0.406607	0.291319	0.220495	0.248979	0.127533	0.633682	0.795214	0.14478	0.180871	0.238838	1.15295	0.760452	0.248061	0.170417	0.475882	0.560422	0.044021	0.436299	0.592868	0.503925	0.162374	0.239664	0.504342	0.873494	0.0703425	0.44899	0.300154	0.177551	0.399098	0.545867	1.07175	0.191282	0.284606	0.195646	0.167329	0.243526	0.160984	0.213483	0.480497	0.078595	0.198368	0.924002	0.459842	0.900434	0.710496	0.262626	0.543012	0.513936	0.679374	0.103	0.300358	0.517143	0.236319	1.47726	1.11038	0.900845	0.267075	0.330538	0.557095	0.380079	0.172057	0.118626	0.445479	0.240637	0.142345	0.268293	0.339566	0.247361	0.398799	0.134321	0.0510042	0.668553	0.906945	0.373044	0.434304	0.81176	0.174217	0.125916	0.109621	0.244942	0.475568	0.52664	0.237541	0.24691	0.609981	0.471444	0.274144	0.816368	1.23763	0.241896	0.19223	0.317994	0.194382	0.0619821	0.309055	0.113436	1.058	0.030704
ENSG00000147996.15	CBWD5	ENSG00000147996.15		0.382886	0.276614	0.327377	0.210314	0.299525	0.18422	0.323933	0.219407	0.360833	0.284835	0.561014	0.215203	0.310654	0.330652	0.264202	0.368999	0.322981	0.711749	0.249436	0.210314	0.404075	0.306291	0.478718	0.626673	0.308707	0.294959	0.217159	0.318001	0.334592	0.275179	0.160208	0.487414	0.175539	0.356874	0.344398	0.18703	0.216475	0.266568	0.16801	0.0867838	0.525564	0.22021	0.618221	0.61403	0.552718	0.452343	0.599109	0.325193	0.246529	0.62838	0.258586	0.186333	0.307151	0.246507	0.259641	0.300351	0.251329	0.323933	0.228606	0.296936	0.39779	0.265645	0.436513	0.779188	0.403275	0.257597	0.536263	0.393869	0.152108	0.241194	0.211897	0.462115	0.193534	0.201613	0.120119	0.22214	0.314024	0.290859	0.286032	0.391875	0.292972	0.218343	0.299525	0.285379	0.261569	0.25071	0.299486	0.438283	0.279591	0.218281	0.211576	0.252136	0.0928833	0.285969	0.214509	0.198738	0.289156	0.273539	0.267876	0.187987	0.253379	0.186046	0.219468	0.170782	0.230238	0.286101	0.460361	0.371944	0.480582	0.201386	0.210559	0.240096	0.64061	0.330652	0.288646	0.170925	0.425257	0.512308	0.190898	0.28436	0.262356	0.269514	0.181102	0.754867	0.444593	0.382197	0.168406	0.44018	0.352149	0.284323	0.264871	0.286301	0.213693	0.507856	0.46215	0.381971	0.230462	0.360745	0.399272	0.312545	0.284979	0.225591	0.447861	0.56562	0.255507	0.326387	0.153654	0.517174	0.516855
ENSG00000271997.1		ENSG00000271997.1		0.412555	0.261276	0.401992	0.299507	0.277953	0.351878	0.356966	0.35356	0.453495	1.08249	0.596758	0.249006	0.192951	0.29195	0.163325	0.13117	0.232964	0.484968	0.367088	0.299507	0.298179	0.473508	0.303334	0.566796	0.272458	0.697354	0.176092	0.195719	0.378874	0.435085	0.271174	0.84574	0.961156	0.575275	0.444117	0.168318	0.130118	0.179176	0.2592	0.261953	0.164603	0.280583	0.433285	0.152099	0.722093	0.28149	0.5093	0.402283	0.365348	0.219958	1.2823	0.220405	0.298345	0.344457	0.902374	0.481295	0.312067	0.356966	0.375119	0.299785	0.304165	0.600876	0.359248	0.300625	0.165709	0.461709	0.199758	0.0598668	0.115334	0.274613	0.147288	0.198959	0.165249	0.303636	0.215098	0.182255	0.367234	0.293095	0.406999	0.384453	0.229087	0.530092	0.277953	0.302614	0.396758	0.235898	0.349199	0.37517	0.57288	0.138342	0.145524	0.030872	0.0460599	0.157053	0.195628	0.159614	0.189669	0.257148	0.127079	0.104604	0.195756	0.140062	0.104327	0.0799841	0.313839	0.370395	0.15193	0.258221	0.219141	0.184936	0.116015	0.147341	0.529453	0.29195	0.775323	0.157286	0.764061	0.307464	0.613318	0.372113	0.57049	0.263004	0.2559	0.152287	0.409846	0.637832	0.28868	0.287125	1.28912	0.179269	0.374139	0.577729	0.480028	0.837206	0.206775	0.799222	0.238664	0.438876	0.372036	0.68515	0.259348	0.174647	0.327233	0.29691	0.211172	0.235316	0.343044	0.32149	0.653865
ENSG00000229950.1	TFAP2A-AS1	ENSG00000229950.1		0.436683	0.445189	0.889855	0.279466	0.0789342	0.245975	0.436682	0.596221	0.201577	4.34259	0.370638	0.545505	0.367657	0.246799	0.516247	0.298002	0.0441053	0.234639	0.435117	0.279466	0.298066	0.364099	1.0337	0.177612	0.220318	0.644459	0.215416	0.749548	0.366067	0.629017	0.105887	1.17307	0.645472	0.332275	0.119243	0.218512	0.0844605	0.091382	0.43464	0.198374	0.207754	0.413479	0.538615	0.784131	0.650198	0.759416	0.92565	0.18909	0.60017	0.240604	1.06355	0.539249	0.214042	0.534431	1.32505	0.275822	0.0708974	0.436682	0.363447	0.146898	0.365836	0.669429	0.484165	0.60263	0.530477	0.198133	0.58997	0.561039	0.0209619	0.0526167	0.301973	0.0645726	0.15402	0.0588871	0.125301	0.47495	0.385065	0.151866	0.12181	0.322948	0.309638	0.269046	0.0789342	2.08945	0.312017	0.535928	0.112	0.514341	0.2953	0.186878	0.138644	0.294575	0.0523209	0.853528	0.215276	0.0843305	0.146507	0.214209	0.153375	0.0419376	0.124111	0.124514	0.140055	0.0427561	0.0737587	0.0601064	0.220192	0.186236	0.331906	0.144051	0.0843429	0.183567	0.397056	0.246799	0.530687	0.555852	0.666565	0.509089	0.302908	0.385617	0.273968	0.0853587	0.252293	1.01561	0.866902	0.897044	0.187384	0.563359	1.16116	0.297202	0.21702	0.377002	0.216054	0.370123	0.117441	1.02891	0.250253	0.704451	0.752591	0.112977	0.865769	0.546905	0.365622	0.258335	0.129664	0.299902	0.524563	0.39839	0.154155
ENSG00000277938.1	AL035252.3	ENSG00000277938.1		0.194194	0.440924	0.441193	0.265849	0.151914	0.766154	0.549751	0.301965	0.190571	0.272259	0.278609	0.417489	0.541428	0.431233	0.372582	0.14489	0.107221	0.322409	0.293829	0.265849	0.461115	0.352043	1.93935	0.422785	0.592987	0.310076	0.0872805	0.223912	0.240519	0.184319	0.228164	0.417933	0.584264	0.356766	0.507295	0.313034	0.286602	0.14137	0.22155	0.172234	0.513474	0.16753	0.440226	0.339248	0.32829	1.12956	0.562572	0.248995	0.535496	0.326203	0.646385	1.77132	0.21681	0.266804	0.379863	0.191581	0.166968	0.549751	0.517945	0.211022	0.209988	0.438761	0.336292	0.634839	0.260002	0.325835	0.206861	0.650955	0.140138	0.21928	0.153766	0.446407	0.105308	0.219848	0.197997	0.170232	0.297409	0.333692	0.137967	0.303333	0.344339	0.389321	0.151914	0.67181	0.435449	0.220078	0.35169	0.223282	0.325707	0.216828	0.123152	0.153455	0.127194	0.399684	0.257451	0.374144	0.104754	0.479325	0.0932151	0.0594719	0.157145	0.0420414	0.163692	0.019489	0.114559	0.337904	0.347218	0.203736	0.302578	0.218871	0.0961128	0.308442	0.631676	0.431233	0.548987	0.120651	0.244754	1.53262	0.270006	0.639989	0.326608	0.222332	0.3	0.447671	0.546381	1.53491	0.142355	0.207234	0.862528	0.327804	0.725426	0.602517	0.206342	0.643594	0.372741	0.603259	0.247151	0.711364	0.365915	0.205988	0.241165	0.202039	0.199989	0.183173	0.236413	0.221891	0.109306	1.23753	0.161827
ENSG00000189157.12	FAM47E	ENSG00000189157.12		0.399923	0.170184	0.30004	0.265961	0.367557	0.369331	0.407977	0.307987	0.292952	0.273322	0.619649	0.262464	0.00503281	0.288219	0.28709	0.312883	0.494473	0.639038	0.2452	0.265961	0.171183	0.409377	2.85793	0.397721	0.253911	0.451572	0.4089	0.20121	0.286984	0.351802	0.382004	0.165564	0.413026	0.37252	0.287284	0.323581	0.295594	0.362197	0.22206	0.257199	0.377103	0.447617	0.294159	0.153731	0.297276	0.448103	0.210481	0.193485	0.399945	0.266781	0.318185	0.290172	0.399944	0.703097	0.565029	0.331317	0.410039	0.407977	0.276552	0.29706	0.220625	0.32702	0.450493	0.202567	0.200983	0.391996	0.183729	0.620218	0.227548	0.666141	0.14669	0.469697	0.316912	0.312881	0.383526	0.242724	0.415429	0.35133	0.529109	0.500253	0.336473	0.465102	0.367557	0.191912	0.273512	0.172699	0.275712	0.366119	0.221879	0.281164	0.161319	0.5991	0.260702	0.2241	0.370737	0.177083	0.164098	0.192331	0.285784	0.156723	0.316569	0.1231	0.245402	0.0418477	0.300434	0.44122	0.32936	0.205478	0.24118	0.341796	0.18574	0.098	0.380308	0.288219	0.709295	0.254358	0.385511	0.269678	0.0898402	0.311441	0.110634	0.0933103	0.28695	0.180733	0.590416	0.530475	0.370973	0.340332	0.571689	0.301661	0.302522	0.295691	0.397296	0.470206	0.0952079	0.424362	0.269058	0.565088	0.33791	0.679097	0.338094	0.492349	0.613774	0.22986	0.184595	0.252923	0.10135	0.866503	0.104743
ENSG00000079156.15	OSBPL6	ENSG00000079156.15		0.208673	0.597512	0.269068	0.198681	0.312012	0.208349	0.232038	0.257388	0.242503	0.156223	0.301729	0.455363	1.33524	0.331747	0.380241	0.803343	0.253388	0.132247	0.153121	0.198681	0.175632	0.236483	0.414892	0.289984	0.493007	0.225471	0.426126	0.585765	0.209871	0.16712	0.411227	1.31689	0.171961	0.292052	0.324288	0.340283	0.803537	0.556815	0.216865	0.237955	0.142819	0.263941	0.320109	0.323037	0.163564	1.10397	0.178022	0.851891	0.17306	0.264461	0.0726595	0.13996	0.204948	0.188382	0.110486	0.245239	0.436032	0.232038	0.136618	0.391478	0.173649	0.208829	0.356611	0.195301	0.138643	0.470426	0.334263	1.10195	0.370548	0.89579	0.727367	0.221158	0.482133	0.488258	0.668182	0.405436	0.264711	0.285665	0.712042	0.460597	0.376548	0.315177	0.312012	0.830059	0.185555	0.305121	0.490836	0.0974153	0.315782	0.26653	0.458744	0.320288	0.3828	0.603931	0.47773	0.313052	0.374509	0.127654	0.132904	0.354195	0.207205	0.847814	0.577683	1.20457	0.740053	0.586594	0.238451	0.342929	0.0875999	0.633068	0.472132	0.278365	0.412872	0.331747	0.0948085	0.115025	0.200474	0.160452	0.275165	0.371418	0.352357	0.391596	0.197137	0.123304	0.512389	0.156539	0.338142	0.240229	0.165349	0.29025	0.0879151	0.242713	0.29402	0.0954148	0.207603	0.263908	0.290309	0.271405	0.0665184	0.44935	0.338325	0.241693	0.389585	0.346725	0.248309	0.543587	0.53429	0.0440151	0.216764
ENSG00000149970.13	CNKSR2	ENSG00000149970.13		0.42536	0.194822	0.199217	0.465162	0.441458	0.388725	0.18796	0.367892	0.26464	0.088578	0.550873	0.324662	0.14369	0.524895	0.751036	0.0915481	0.406483	0.069913	0.179942	0.465162	0.0672352	0.477138	0.669106	0.234344	0.225611	0.596485	0.269072	0.174126	0.287575	0.222967	0.634663	0.0669132	0.0778894	0.591523	0.409673	0.243432	1.61835	0.785263	0.145783	0.287967	0.0949168	0.468196	0.131671	0.188441	0.345122	0.0141679	0.157981	0.323961	0.304779	0.153079	0.0837772	0.172943	0.230424	0.184929	0.295402	0.123377	0.823038	0.18796	0.239892	0.514396	0.0960575	0.319491	0.460927	0.0158232	0.133446	0.366309	0.16891	0.0241056	0.901551	1.25939	0.414661	0.225075	0.45496	0.604342	1.0867	0.0518015	0.527018	0.3644	2.5017	0.698992	0.546451	0.426887	0.441458	0.417311	0.240317	0.13007	0.33966	0.284764	1.73166	0.252926	0.753555	0.212151	1.54964	0.7572	0.914064	0.890798	0.179217	0.167967	0.0788852	1.3346	0.537699	0.722529	0.919075	0.257647	2.66487	0.962315	0.403616	0.66455	0.20262	0.66664	0.122079	0.436343	0.242853	0.524895	0.186778	0.134483	0.292064	0.0671465	0.429486	0.690457	0.61754	0.216122	0.334391	0.0764837	0.14669	0.169586	0.531374	0.0840815	0.182931	0.104048	0.0598319	0.254073	0.48382	0.245387	0.292947	0.477708	0.231623	0.294525	0.218888	0.925527	0.434759	0.261016	0.385925	0.501949	0.254322	0.64708	0.0354175	0.0732237	0.682213
ENSG00000277142.1	LINC00235	ENSG00000277142.1		0.279956	0.198125	0.510003	0.255505	0.256878	0.150091	0.327947	0.360696	0.504613	0.851365	0.549373	0.136558	0.637176	0.31277	0.363469	0.201419	0.132492	0.383073	0.163386	0.255505	0.152623	0.149148	0.517539	0.244542	0.204854	0.352908	0.23111	0.477042	0.200614	0.354293	0.318085	0.516433	0.278473	0.365989	0.344427	0.310621	0.185003	0.212122	0.063177	0.106414	0.312046	0.375214	0.209224	0.0998104	0.398151	0.645362	0.231721	0.284012	0.287698	0.403084	0.544061	0.241057	0.250048	0.358355	0.43184	0.355101	0.332774	0.327947	0.169416	0.200582	0.686856	0.443595	0.363608	0.261487	0.269876	0.40263	0.306738	0.140447	0.173166	0.649177	0.330979	0.193976	0.419299	0.27798	0.329353	0.429853	0.265085	0.228102	1.3514	0.672479	0.247381	0.36562	0.256878	1.20472	0.182252	0.20668	0.182242	0.342124	0.254625	0.0829311	0.12014	0.210691	0.209562	0.168131	0.417218	0.360993	0.226525	0.314428	0.548821	0.157475	0.217483	0.405209	0.355999	0.240823	0.541617	0.304694	0.563131	0.279726	0.311576	0.279471	0.150436	0.202733	0.464824	0.31277	0.118716	0.437323	0.29201	0.41789	0.303311	0.300736	0.403585	0.311364	0.469561	0.419076	0.514404	0.21765	0.228678	0.35628	0.290677	0.247998	0.258054	0.335559	0.28588	0.231635	0.156797	0.809074	0.258417	0.325564	0.217383	0.669337	0.19867	0.362405	0.237971	0.323348	0.204492	0.293773	0.258879	0.615003	0.431508
ENSG00000140323.5	DISP2	ENSG00000140323.5		0.389983	0.190306	0.180185	0.265974	0.294954	1.13397	0.151037	0.282333	0.4457	0.0654942	0.648274	0.696887	0.103178	0.151429	0.408785	0.529758	0.198941	0.427675	0.128277	0.265974	0.325329	0.531332	1.49656	0.365223	0.361875	0.432827	0.345657	0.0792136	0.4082	0.31442	0.255409	0.0831787	0.242318	0.430524	0.35289	0.196709	0.300665	0.51358	0.238085	0.109028	1.42769	0.486828	0.672662	0.146342	0.114126	0.193541	0.21149	0.221588	0.201594	0.112946	0.167679	0.207804	4.3335	0.172186	0.205637	0.321485	0.171651	0.151037	0.275998	0.0496061	0.191437	0.390065	0.273442	0.0532983	0.172533	0.159258	0.407896	0.387938	0.104284	0.969273	0.154831	0.134922	0.296277	0.232134	0.277604	0.376437	0.273514	0.294459	1.42941	0.147032	0.33649	0.200559	0.294954	0.0912064	0.219232	0.465023	0.355363	0.282687	0.522343	0.176925	0.18676	0.120961	0.407212	0.481703	0.231239	0.888298	0.201222	0.348764	0.810306	0.391308	0.36772	0.950735	0.142926	0.483555	1.65043	0.119609	0.368698	0.41631	0.55407	0.906154	1.02522	0.289368	0.185912	0.151429	0.582699	0.158018	0.591371	0.276434	0.498295	0.297108	0.257216	0.0954456	0.257576	0.840981	0.26551	0.0659108	0.593511	0.0944054	0.280703	0.14895	0.321497	0.322317	0.233396	0.560582	0.692456	0.367746	0.142481	0.0747644	0.591371	0.872635	0.494521	0.12377	0.181085	0.835851	0.383599	0.643499	0.0894739	0.601928	0.210086
ENSG00000233382.6	NKAPP1	ENSG00000233382.6		0.234913	0.13854	0.209054	0.242471	0.303977	0.371367	0.303029	0.273962	0.246997	0.499302	0.501958	0.212197	0.148516	0.299709	0.26263	0.297336	0.463229	0.235722	0.4443	0.242471	0.213445	0.286804	1.07781	0.295358	0.269962	0.373684	0.156218	0.200145	0.280561	0.289032	0.222423	0.27615	0.137028	0.325716	0.327545	0.454898	0.251337	0.235579	0.161982	0.342287	0.210926	0.379985	0.107287	0.279172	0.215373	0.356821	0.162032	0.33927	0.341996	0.320736	0.331871	0.155075	0.337206	0.491139	0.301966	0.346594	0.428157	0.303029	0.302744	0.238439	0.394903	0.43426	0.341427	0.274269	0.38641	0.26318	0.214488	0.205344	0.478846	0.390783	0.282869	0.182264	0.389244	0.318075	0.407964	0.140696	0.387575	0.245387	0.439048	0.223554	0.325207	0.329669	0.303977	0.240688	0.382322	0.311863	0.367598	0.478465	0.373325	0.28995	0.20162	0.412515	0.32971	0.345351	0.561603	0.287854	0.162924	0.572673	0.170563	0.300982	0.358466	0.261549	0.231961	0.151557	0.374425	0.362989	0.390647	0.28362	0.55194	0.302588	0.326652	0.300535	0.355694	0.299709	0.575158	0.1668	0.612569	0.192735	0.387068	0.405006	0.354145	0.352198	0.161291	0.386814	0.269775	0.246408	0.369009	0.256916	0.528468	0.341047	0.322903	0.263971	0.36739	0.318545	0.212429	0.33055	0.295689	0.267491	0.273611	0.533958	0.252583	0.219625	0.422406	0.324081	0.279175	0.232812	0.259728	0.348684	0.596108
ENSG00000113946.3	CLDN16	ENSG00000113946.3		0.367163	0.0778635	0.210108	0.372965	0.130463	0.232314	0.235673	0.551375	0.243265	1.09658	0.23951	0.362554	0.0133553	0.509887	0.441864	0.548829	0.0833113	0.467302	0.0799071	0.372965	0.531034	0.320431	0.0141491	0.321516	0.416163	0.259951	0.896155	0.0959889	0.261638	0.381909	0.504578	0.468	0.0778242	0.224905	0.073636	0.386954	0.604919	0.94545	0.13904	0.575453	0.431673	0.577636	0.201726	0.583678	0.136989	0.113248	0.145707	0.252999	0.162815	0.393301	0.327549	0.242524	0.219	0.297441	0.306961	0.716383	1.04206	0.235673	0.343261	0.485587	1.57402	0.278933	0.267832	0.170748	0.177779	0.187129	0.25717	0.10437	0.326662	0.212976	0.41624	0.560311	0.22729	0.361507	0.236684	0.649853	0.49627	0.402711	0.305914	0.40206	1.95998	0.169402	0.130463	0.770265	0.256487	0.164161	0.145447	0.117974	0.180768	0.244691	0.770551	1.79515	0.420028	0.221354	0.259069	0.0756644	0.301158	0.119548	0.549604	0.28386	0.195363	0.143731	0.371392	0.161526	0.0580518	0.340608	0.244496	0.193482	0.156736	0.141719	0.25889	0.198867	0.330886	0.509887	0.927777	1.16871	0.255752	1.05108	0.691371	0.294162	0.0995197	0.120927	0.383321	2.27678	0.606485	0.338889	0.320769	0.742098	0.030463	0.275497	0.33307	0.738501	0.607305	0.84964	0.0554593	0.400139	0.246202	0.634618	0.262446	0.33789	0.420199	0.56717	0.454665	0.223655	0.202063	0.504915	0.176939	0.214261	0.516195
ENSG00000279198.1	AC008894.3	ENSG00000279198.1		0.574958	0.305688	0.740597	0.198766	0.172165	0.385609	0.535755	0.361229	0.867111	0.224329	0.499934	0.231352	0.146501	0.344846	0.351873	0.162494	0.360745	1.16262	0.217488	0.198766	0.413711	0.523412	0.498304	0.258261	0.257432	0.453904	0.536967	0.51955	0.366848	0.373614	0.19421	0.705821	0.284565	0.483153	0.320101	0.191491	0.103623	0.0860677	0.603968	0.247244	0.392717	0.234856	0.820321	0.253643	0.430902	0.228841	1.17772	0.695969	0.612742	0.898188	0.958151	0.196027	0.246393	0.145707	0.708888	0.214857	0.222288	0.535755	0.526202	0.283992	0.620612	0.493858	0.294177	0.189858	0.625171	0.394021	0.389749	0.0927039	0.0514354	0.065579	0.17356	0.180452	0.199461	0.073394	0.068324	0.179294	0.244962	0.203838	0.20228	0.208114	0.208355	0.370255	0.172165	0.257269	0.264656	0.25274	0.193392	0.312512	0.596373	0.166746	0.110491	0.13003	0.0665688	0.103001	0.109812	0.0781721	0.136278	0.249535	0.157425	0.0457354	0.14099	0.0452632	0.0587455	0.069942	0.125126	0.24581	0.210927	0.482365	0.580648	0.222553	0.18971	0.182526	0.547634	0.344846	0.480235	0.389693	0.477046	0.903798	0.368878	0.655068	0.545843	0.511987	0.340935	0.304279	0.367658	0.165555	0.229897	0.460782	1.95575	0.258092	0.87766	0.609099	0.23001	0.863342	0.690189	1.04948	0.170572	0.40776	0.284104	0.150587	0.760582	0.263132	0.272467	0.399116	0.551482	0.66834	0.392274	0.615496	0.427929
ENSG00000241489.6	AC244197.3	ENSG00000241489.6		0.527953	0.16852	0.40687	0.17386	0.208409	0.439947	0.294883	0.330073	0.3262	1.83607	0.433638	0.258117	0.158977	0.236475	0.239082	0.502544	0.247927	0.563038	0.179119	0.17386	0.0761595	0.177606	4.54751	0.446256	0.268066	0.370501	0.214923	0.402514	0.328635	0.344403	0.172171	0.847523	0.393015	0.633921	0.220306	0.115653	0.136678	0.148586	0.372574	0.376532	0.219412	0.255318	0.654894	0.088292	1.14504	0.23489	0.0788382	0.644195	0.489416	0.274282	0.614393	0.183713	0.328142	0.224338	0.319401	0.760132	0.470993	0.294883	0.903033	0.156961	0.301199	1.66352	0.33225	1.20446	0.096192	0.750448	0.347871	0.017376	0.144613	0.307296	0.229388	0.148492	0.304992	0.447092	0.435417	0.11202	0.541138	0.226852	0.687555	0.453843	0.484798	0.556502	0.208409	0.909319	0.395667	0.207255	0.314791	0.345448	0.525374	0.0607721	0.1526	0.143367	0.106949	0.286015	0.152596	0.0991182	0.118909	0.248786	0.447218	0.164305	0.0475678	0.254518	0.0440441	0.0491611	0.506754	0.445379	0.173347	0.452062	0.091873	0.1779	0.0969778	0.160024	0.167098	0.236475	0.628939	0.270527	0.333534	0.82282	0.541776	0.333485	0.46309	0.411277	0.184983	0.581735	0.754754	0.176312	0.155606	1.74249	0.10549	0.196878	0.637688	0.371043	0.189272	0.4676	0.200051	0.581471	0.335698	0.26584	0.680432	0.25018	0.239649	0.153441	0.361227	0.337372	0.265045	0.206564	0.597401	0.475036	0.315108
ENSG00000227825.4	SLC9A7P1	ENSG00000227825.4		0.25037	0.101112	0.347036	0.757535	0.262192	0.644208	0.494129	0.465488	0.297586	0.261628	0.254201	0.371688	0.137298	0.583305	0.354501	0.1066	0.811399	0.140759	0.14206	0.757535	0.138472	0.22835	0.405754	0.340365	0.337764	0.555751	0.214923	0.123351	0.151678	0.384583	0.565706	0.113692	0.175453	0.1981	0.229681	0.307078	0.981921	0.522173	0.0286596	0.912366	0.106167	0.246514	0.151859	0.135834	0.526515	0.0102126	0.354772	0.209363	0.208818	0.28374	0.14966	0.157468	0.0789971	0.107292	0.127761	0.256733	0.765364	0.494129	0.563595	0.266151	0.103862	0.288432	0.268627	0.109496	0.139916	0.363312	0.104361	0.165072	1.5104	0.626116	0.341997	0.379479	0.314831	0.876987	1.56878	0.298721	0.397655	0.579069	0.398952	0.555114	0.434298	0.484484	0.262192	0.261774	0.401573	0.621764	0.395873	0.420545	0.206796	0.360292	0.414201	0.767012	0.454533	0.239538	0.599738	1.78413	0.176161	0.368203	0.175199	0.507203	0.327689	0.940304	0.484485	0.486149	0.699404	0.959868	0.577822	0.290271	0.204948	0.190169	0.231669	0.325565	0.208873	0.583305	0.415446	0.236711	0.454174	0.350909	0.376664	0.227376	0.253084	0.299111	0.297095	0.0684394	0.185954	0.260941	0.909696	0.136369	0.138455	0.163127	0.166353	0.32823	0.36803	0.520139	0.226724	0.327851	0.479569	0.0719982	0.14792	0.314329	0.294952	0.274002	0.404823	0.205357	0.344558	0.406464	0.168498	0.933107	0.0859385
ENSG00000119737.5	GPR75	ENSG00000119737.5		0.255619	0.0923354	0.131137	0.291617	0.221016	0.676432	0.249532	0.543223	0.403153	0.826463	0.632036	0.323262	0.124438	0.592317	0.400091	0.262241	0.24699	0.220357	0.154708	0.291617	0.17342	0.10592	0.539322	0.29602	0.276971	0.375934	0.196951	0.376045	0.403663	0.242621	0.477456	0.226524	0.109868	0.230377	0.381576	0.262214	0.630639	0.704472	0.157031	0.113357	0.155123	0.413479	0.26745	0.159484	0.440134	0.351729	0.06171	0.327755	0.357548	0.340547	0.258952	0.328685	0.171234	0.106886	0.120004	0.260061	0.404115	0.249532	0.330862	0.309821	0.178853	0.430535	0.387332	0.353543	0.0273795	0.540788	0.190606	0.176812	0.469547	1.16659	0.182816	0.61344	0.184824	0.693185	1.02246	0.155881	0.218204	0.457934	0.868172	0.287717	0.532314	0.512468	0.221016	0.237254	0.314328	0.278103	0.350933	0.270397	0.446231	0.115524	0.563106	0.0897754	0.488329	0.291039	0.355553	0.296843	0.206833	0.218103	0.303142	0.514435	0.0992888	0.254562	0.474033	0.153922	1.82266	0.673191	0.247567	0.439517	0.210207	0.480171	0.143383	0.310983	0.214878	0.592317	0.289055	0.17999	0.455486	0.662999	0.42811	0.379685	0.775539	0.243882	0.280813	0.321422	0.376728	0.132486	0.318552	0.545569	0.0825714	0.0880598	0.188084	0.323942	0.534991	0.444147	0.428008	0.610084	0.392062	0.182073	0.305668	0.903815	0.404025	0.15442	0.545995	0.585559	0.2697	0.30251	0.0599501	0.159356	0.482085
ENSG00000143195.11	ILDR2	ENSG00000143195.11		0.432228	0.247156	0.790499	0.356865	0.152308	0.162996	0.461848	0.284583	0.266126	0.0679627	0.337575	0.549068	0.0792707	0.187979	0.564254	0.541116	0.0376248	0.312056	0.29901	0.356865	0.0776022	0.209757	0.122322	0.440115	1.03946	0.278156	0.342526	0.997055	0.239937	0.271035	0.322604	0.120775	0.579084	0.283453	0.355468	0.364251	0.440881	0.313845	0.26655	0.428248	0.35952	0.342228	0.153913	0.158726	0.123123	0.0535802	0.134741	0.687472	0.19608	0.0857094	0.242318	0.0860575	0.130423	0.232605	0.322959	0.436977	0.403922	0.461848	0.203133	0.118804	0.203102	0.591864	0.330421	0.133825	0.404569	0.768408	0.472866	0.0207188	0.435553	0.47359	0.553003	0.258702	0.288587	0.36292	0.757395	0.488275	0.705856	0.143789	0.777317	0.517898	0.3083	0.257618	0.152308	0.205351	0.277438	0.151806	0.30938	0.440559	0.0333215	1.04865	0.454894	0.453011	0.418703	0.818493	0.475616	0.555991	0.466313	0.829425	0.319952	0.899502	0.255865	1.21899	0.888855	0.665648	0.746066	0.206931	0.554813	0.641162	0.17022	0.533967	0.385448	0.14212	0.116701	0.187979	0.21466	0.0806428	0.252158	0.200551	0.28178	0.433791	0.187484	0.237769	0.521348	0.0408029	0.356068	0.151366	0.24834	0.225838	0.169808	0.429263	0.11681	0.585361	0.314704	0.384652	0.208322	0.49271	0.559121	0.47019	0.382385	0.524719	0.155332	0.656042	0.536172	0.369044	0.429806	0.723017	0.352511	0.260285	0.148583
ENSG00000196932.10	TMEM26	ENSG00000196932.10		0.172202	0.537209	1.02683	0.190499	0.116019	0.248557	0.359125	0.361082	0.18929	0.192603	0.169643	0.569173	0.568099	0.154924	0.225265	0.474507	0.0216088	0.38736	0.118433	0.190499	0.398274	0.166223	0.128447	0.152283	0.873818	0.243387	0.419648	0.837165	0.184197	0.239389	0.264107	0.0941371	0.339791	0.26047	0.705551	0.227496	0.424149	0.421259	0.669752	0.763644	0.285002	0.240563	0.700668	0.273481	0.0833148	0.0538517	0.188963	0.89554	0.237739	0.145084	0.162364	0.261053	0.151475	0.439514	0.159236	0.523651	0.516688	0.359125	0.607882	0.601938	0.293749	0.266885	0.376149	0.603624	0.209597	0.625265	0.205669	0.162426	0.54688	0.27252	1.03564	0.332184	0.313631	0.272024	0.316157	1.26789	0.290848	0.246108	0.265844	0.501643	0.406695	0.291877	0.116019	0.168416	0.34537	0.514498	0.256074	0.115198	0.131282	0.824026	0.496387	0.556677	0.44005	0.592987	0.433796	0.497866	0.519343	0.462729	0.360251	0.29108	0.195088	1.21669	0.559504	1.39827	0.481829	0.147242	0.355713	0.173364	0.24392	1.28213	0.795464	0.346519	0.157343	0.154924	0.201918	0.106988	0.265342	0.249422	0.420484	0.217994	0.258129	0.785627	0.236467	0.194112	0.125845	0.114945	0.229516	0.163428	0.278127	0.242684	0.203792	0.33521	0.289836	0.241783	0.265318	0.225363	0.503204	0.345137	0.0453812	0.202956	0.173793	0.535899	0.250785	0.330483	0.416103	0.402469	0.950913	0.070484	0.171651
ENSG00000166823.5	MESP1	ENSG00000166823.5		0.479246	2.47306	0.150527	0.459952	0.366449	0.417244	0.0779723	0.514552	0.471905	0.74438	1.40023	0.447334	0.747371	0.440674	0.357194	0.489533	2.17358	0.0510042	0.319404	0.459952	0.358037	1.18204	4.76147	1.07827	0.30722	0.642487	0.234446	1.64233	0.275587	0.93061	0.44689	2.5424	0.0882791	0.25314	0.15723	0.0167214	0.377024	0.326337	0.0500695	0.445293	0.0692454	0.270707	0.543876	1.04415	0.214333	0.0285471	0.532571	0.348886	0.25537	0.290815	0.121098	0.806972	1.17204	0.53166	0.446407	0.288463	0.531685	0.0779723	0.134267	0.648585	0.159677	0.0843747	0.375443	0.315636	0.415546	0.357942	0.275512	0.0485707	0.239545	0.23085	0.052462	0.265187	0.247511	0.240335	0.196885	0.304429	0.17189	0.408835	0.640634	0.115329	0.20233	0.192159	0.366449	0.327352	0.561253	0.65175	0.373302	0.188926	0.31246	0.0970712	0.0837885	0.0601124	0.112107	0.509675	0.133916	0.17467	0.196967	0.173856	0.225533	0.0798744	0.19206	0.0790498	0.207757	0.0992468	0.193161	0.654675	0.140265	0.152967	0.424724	0.600163	0.1506	0.223655	0.558835	0.440674	0.532255	0.406456	0.545505	0.473531	0.33894	0.39194	0.195675	0.287408	0.0861798	1.57031	0.856127	1.0941	0.535336	0.0529428	0.331732	0.581775	0.0645837	0.349046	0.602549	0.0734309	0.316878	0.172912	0.566	0.108368	0.0661562	0.358627	0.34353	0.130205	0.47875	0.41002	0.537133	0.270075	0.149863	0.292444	0.200185
ENSG00000161911.10	TREML1	ENSG00000161911.10		0.170126	0.131685	0.10687	0.18022	0.150097	0.21048	0.213524	0.491289	0.319424	0.625843	0.278206	0.18441	0.37107	0.545561	0.34972	0.0679998	0.855458	0.0349183	0.317169	0.18022	0.479194	0.547588	0.102555	0.168869	0.550615	0.490189	0.175553	0.289892	0.282201	0.166601	0.68093	0.0923029	0.297709	0.669748	0.219769	0.0801343	0.289091	0.625563	0.271942	0.452663	0.221231	1.27766	0.148333	0.515555	0.330971	0.0228011	0.0880086	1.00678	0.990705	0.168931	0.0351722	0.395515	0.0678353	0.304875	0.0855729	0.12363	1.04145	0.213524	0.428967	0.746583	0.255074	0.554109	0.773359	0.229186	1.42524	0.851036	0.103556	0.0387944	0.609861	0.283008	0.214168	0.239437	0.560126	0.33593	0.571839	0.180628	0.347805	0.226582	0.296905	0.42708	1.69873	0.570073	0.150097	0.492165	0.290066	0.181785	0.308812	0.201198	0.237089	0.0872241	0.316365	0.288077	0.43776	0.19157	0.18223	0.202052	0.462132	0.244397	0.277926	0.287087	0.578208	0.252554	0.356462	0.146345	0.308563	0.462896	0.264803	0.467461	0.157784	0.260225	0.108258	0.825427	0.319774	0.545561	0.15459	0.241596	0.126751	0.472772	1.62431	0.135373	1.49076	1.19649	0.187728	0.0636668	0.134319	0.39364	0.481031	0.236804	0.471041	0.376763	0.371406	0.57351	0.269979	0.234603	0.208432	0.510999	0.654318	0.272031	0.158521	0.429663	0.370418	0.159054	0.361529	0.589484	0.458605	0.684334	0.324895	0.101008	2.98997
ENSG00000249492.1	AC114956.3	ENSG00000249492.1		0.262763	0.203391	0.625863	0.149883	0.24342	0.126425	0.352696	0.408589	0.460467	0.67664	0.260682	0.290759	0.814006	0.31712	0.331671	0.367596	0.181351	0.440446	0.39758	0.149883	0.445667	0.0340249	0.769992	0.121717	0.409812	0.165617	0.337426	0.208948	0.264425	0.277113	0.257274	0.249487	0.225876	0.364331	0.414869	0.497369	0.332814	0.239109	0.403549	0.116525	0.313221	0.177098	0.152736	0.136618	0.51413	0.410863	0.581484	0.194374	0.0787586	0.266353	0.507027	0.290358	0.293365	0.196202	0.359794	0.18227	0.327954	0.352696	0.541082	0.439282	0.334275	0.458758	0.255958	0.302852	0.105542	0.527147	0.326554	0.209716	0.344764	0.540872	0.402697	0.414858	0.277067	0.242131	0.43793	0.350519	0.313363	0.288203	0.500856	0.437601	0.474051	0.368753	0.24342	0.193999	0.190066	0.119115	0.307013	0.151062	0.134912	0.366737	0.26311	0.0288388	0.286843	0.431499	0.285538	0.294736	0.265767	0.760674	0.408065	0.258658	0.212632	0.36976	0.26579	0.24173	0.471769	0.617861	0.159054	0.382881	0.284318	0.246795	0.498525	0.443992	0.120045	0.31712	0.441057	0.163253	0.228398	0.535486	0.601988	0.304918	0.779882	0.325907	0.40593	0.871902	0.616089	0.113491	0.19262	0.274312	0.238722	0.135781	0.297446	0.401891	0.211516	0.486152	0.295101	0.59727	0.321558	0.222812	0.476076	0.516152	0.222491	0.154327	0.425952	0.413084	0.239917	0.428916	0.215689	0.386773	0.835534
ENSG00000174236.3	REP15	ENSG00000174236.3		0.117021	0.155279	0.257285	0.1335	0.660763	0.193038	0.0979149	1.13077	0.0703087	0.215242	0.199018	0.317115	0.266337	0.0484211	0.0506429	0.327415	0.761491	0.336259	0.132795	0.1335	0.510368	0.389646	0.164598	0.348469	0.494008	0.337175	0.257608	0.338983	0.0931734	0.0705206	0.13598	0.158726	0.107778	0.225996	0.575877	0.649193	0.187803	0.143431	0.176052	0.533765	0.195651	0.135205	0.0291516	0.125161	0.141305	46.2041	0.403577	0.49465	0.380813	0.116198	0.653215	0.0403043	0.0933208	1.01858	0.981019	0.185538	0.139098	0.0979149	0.826179	0.230567	0.350904	0.061807	0.347398	0.756697	0.322306	0.365865	0.801347	10.3269	0.197408	0.11798	0.15372	0.126689	0.196418	0.211263	0.531007	0.133802	0.377742	0.256701	0.060833	0.794896	0.155106	0.522831	0.660763	0.148109	0.344627	0.136407	1.83117	0.115328	0.0858324	6.493	0.535658	0.286221	0.164243	0.197657	0.217995	0.291198	0.24348	9.44462	0.269055	0.394945	0.146101	0.434297	0.253647	0.402653	0.11577	0.0943413	0.242859	0.102309	0.542657	0.244941	0.330956	0.0677932	0.0916484	0.0484211	0.194946	4.00912	0.0871852	0.371652	0.206022	0.395743	0.132311	0.153116	0.41321	0.175172	0.151185	0.324917	0.257348	0.162885	3.84755	4.61297	0.624485	0.65748	0.242224	0.516387	0.102407	0.474986	0.180029	0.102063	2.59874	0.0591085	0.132114	0.723756	0.076516	0.135158	0.264572	1.96474	0.494004	0.555825	0.263954
ENSG00000233836.6	AC139769.1	ENSG00000233836.6		0.594478	0.341829	0.242736	0.8429	0.304205	0.392262	0.0373064	0.336744	0.214306	0.0291588	0.513293	0.0322196	0.0789264	0.356677	0.244408	0.16633	0.105503	0.0325377	0.597517	0.8429	0.172848	0.10557	0.0358362	0.0708104	0.158942	0.599511	0.171764	0.182337	0.0946663	0.295558	0.690795	0.338665	1.0403	0.344426	0.124335	1.21341	0.454582	0.536547	0.0335386	0.451931	1.67864	0.0961602	0.725657	0.296722	0.279162	0.525854	0.533056	0.213595	0.173093	0.708362	0.31955	0.532352	0.786973	0.365258	0.0398695	0.235639	0.501711	0.0373064	0.399722	0.298151	0.680641	0.0627973	0.639748	0.181527	0.0545783	0.362434	0.62421	0.745585	0.710355	0.425539	0.0325381	0.862419	0.092107	0.690898	0.889201	0.436969	0.831556	0.782441	0.247231	0.438931	0.457016	0.694657	0.304205	0.784655	0.562081	0.381131	0.133957	0.410116	0.627895	1.23271	0.365662	0.167774	0.500624	0.312393	1.43413	0.840523	0.206151	0.186329	1.38122	0.345541	0.107208	0.286816	0.292072	0.613657	0.816837	0.563136	0.308438	0.423217	0.727784	0.143576	0.941525	0.154979	0.214169	0.356677	0.0810286	0.802008	0.531493	0.132162	0.281782	0.76869	0.201647	0.204185	0.752196	0.498341	0.520559	0.0330124	0.448237	0.118211	0.174885	0.307193	0.245144	0.0556679	0.607058	0.606639	0.332953	0.415033	0.482225	0.596268	0.627783	0.220204	0.364341	0.863611	0.204073	0.274648	0.082711	0.124763	0.0358514	0.229422	0.31288
ENSG00000230590.6	FTX	ENSG00000230590.6		0.252743	0.250231	0.297229	0.271572	0.199653	0.479345	0.417424	0.292471	0.333726	0.474254	0.287971	0.200695	0.101447	0.361776	0.373925	0.271351	0.0486798	0.365944	0.486917	0.271572	0.216829	0.146132	0.706871	0.196034	0.286592	0.225986	0.49816	0.273426	0.300296	0.316135	0.31608	0.212069	0.21221	0.366738	0.253096	0.355303	0.312678	0.307164	0.448771	0.437899	0.256054	0.280474	0.225492	0.0916801	0.414021	0.204031	0.383121	0.48697	0.306545	0.393231	0.531642	0.180679	0.570919	0.268598	0.151767	0.337047	0.352128	0.417424	0.387311	0.173188	0.308443	0.459977	0.320629	0.155198	0.0613828	0.315162	0.262969	0.0985138	0.225577	0.323555	0.32879	0.409803	0.191244	0.399253	0.387232	0.181457	0.458207	0.261096	0.368193	0.518463	0.289036	0.349977	0.199653	0.327327	0.251907	0.215823	0.334795	0.373052	0.398356	0.234387	0.364902	0.27094	0.41867	0.428558	0.300837	0.304827	0.137922	0.650171	0.293756	0.455158	0.171229	0.313031	0.246736	0.427665	0.646748	0.364873	0.484417	0.447075	0.339619	0.284861	0.346182	0.217503	0.293233	0.361776	0.666734	0.178939	0.298878	0.31688	0.325967	0.290563	0.392516	0.417224	0.378343	0.360303	0.230344	0.338913	0.193892	0.290441	0.202919	0.191349	0.369273	0.304372	0.408794	0.513476	0.29165	0.514373	0.261822	0.418662	0.252389	0.339447	0.232255	0.322527	0.336286	0.388092	0.411447	0.302224	0.206775	0.555746	0.382824
ENSG00000197275.11	RAD54B	ENSG00000197275.11		0.350229	0.329186	0.343762	0.431657	0.181536	0.22568	0.380047	0.294179	0.115077	0.214732	0.415228	0.308454	0.543867	0.226435	0.137359	0.236229	0.258984	0.359423	0.521642	0.431657	0.485291	0.136053	0.36507	0.260732	0.295702	0.433609	0.316227	0.376722	0.296286	0.244038	0.308056	0.56412	0.302408	0.377212	0.266609	0.471993	0.150851	0.143904	0.292266	0.515859	0.296847	0.263025	1.2978	0.296553	0.593247	0.43419	0.17363	0.217438	0.299929	0.135847	0.393715	0.478736	0.649369	0.571592	0.220206	0.497452	0.213356	0.380047	0.434187	0.227406	0.322225	0.312156	0.235562	0.88072	0.361734	0.242951	0.473006	0.479184	0.390802	0.172136	0.32588	0.2275	0.243056	0.286505	0.261195	0.407605	0.275569	0.257235	0.245464	0.331858	0.582204	0.206881	0.181536	0.221636	0.251072	0.42101	0.156194	0.2373	0.173398	0.296779	0.219183	0.350064	0.143372	0.246485	0.252818	0.126272	0.265674	0.43452	0.362893	0.1929	0.18523	0.515859	0.221415	0.564888	0.211741	0.216176	0.338964	0.240585	0.284219	0.246709	0.39311	0.272643	0.353152	0.226435	0.384548	0.485704	0.399557	0.382357	0.26087	0.200305	0.145404	0.146786	0.264085	1.14029	0.615875	0.470013	0.192553	0.317743	0.579552	0.252077	0.419466	0.196776	0.329247	0.159982	0.409934	0.38738	0.189806	0.308646	0.275348	0.143735	0.271839	0.22039	0.479477	0.185402	0.125627	0.164616	0.45323	0.83176	0.250985
ENSG00000261553.4	AL137782.1	ENSG00000261553.4		0.504662	1.02165	0.398306	0.305088	0.223767	0.186777	0.32843	0.348771	0.671215	0.225848	0.237001	0.130914	0.0973532	0.24987	0.202535	0.289642	0.0714467	1.94179	0.332847	0.305088	1.1248	0.368631	0.157743	0.0779231	0.191195	0.299053	0.26587	0.246957	0.869462	0.791508	0.175427	0.622503	0.305896	0.372294	0.397469	0.546757	0.153921	0.168217	1.33434	0.149198	0.701132	0.125588	0.586688	0.306792	0.364592	0.0971201	1.67649	0.331834	0.320627	0.682075	1.16106	0.249582	0.443044	0.170055	0.222746	0.606382	0.129204	0.32843	0.228396	0.048674	0.419774	0.260473	0.190474	0.178971	0.277202	0.457839	0.413524	0.426877	0.0466902	0.127852	0.161955	0.395527	0.0506794	0.0851714	0.274019	0.660875	0.269652	0.473096	0.174899	0.20807	0.0533604	0.2698	0.223767	0.420362	0.14508	0.557263	0.257026	0.904605	0.699823	0.337127	0.13821	1.24977	0.0494407	0.124664	0.368415	0.157099	0.258269	0.504726	0.343452	0.0792579	0.0586393	0.263333	0.14398	0.160166	0.092931	0.121709	0.28921	0.686336	0.403244	0.175013	0.196403	0.188038	0.747244	0.24987	1.01971	0.7718	0.523017	0.637688	0.237164	0.294314	0.179228	0.325931	0.577501	0.935591	0.346742	0.139724	0.578633	1.00866	0.250797	0.441321	0.263665	0.305355	0.391655	0.308111	0.671141	0.205892	0.177357	0.557408	0.712723	0.0711717	0.340878	0.668797	0.256653	0.244113	0.561868	0.802651	0.546266	0.443684	0.181613
ENSG00000170917.12	NUDT6	ENSG00000170917.12		0.229673	0.266667	0.396761	0.286971	0.317461	0.445963	0.352321	0.265726	0.356483	0.598472	0.317994	0.326757	0.446502	0.312823	0.368592	0.451356	0.305706	0.209513	0.561605	0.286971	0.184338	0.27191	0.546114	0.155784	0.258554	0.434284	0.384468	0.192419	0.373358	0.322955	0.266885	0.306336	0.271469	0.400908	0.306112	0.338573	0.193333	0.191937	0.399522	0.349203	0.305777	0.309592	0.295611	0.18765	0.25936	0.410426	0.158418	0.291251	0.354037	0.218558	0.308642	0.441666	0.470107	0.475286	0.423593	0.45519	0.336706	0.352321	0.460075	0.294829	0.12522	0.532403	0.333812	0.275028	0.298719	0.388957	0.270868	0.1964	0.258298	0.252782	0.188564	0.19892	0.289129	0.304502	0.279849	0.250105	0.426297	0.287897	0.311281	0.339157	0.238465	0.427562	0.317461	0.370283	0.353029	0.401585	0.313875	0.233897	0.317268	0.235509	0.183434	0.291683	0.165655	0.502881	0.212144	0.134222	0.181414	0.229959	0.236241	0.236851	0.244268	0.394228	0.185302	0.227754	0.317685	0.35875	0.403323	0.349008	0.262715	0.302003	0.284182	0.24948	0.329773	0.312823	0.284064	0.336352	0.402836	0.465013	0.303267	0.388358	0.286735	0.344343	0.281596	0.409703	0.392889	0.194855	0.396857	0.232156	0.12917	0.401259	0.343557	0.480323	0.293167	0.58593	0.338336	0.553131	0.315863	0.392288	0.323982	0.270692	0.20682	0.289055	0.337896	0.257904	0.259634	0.220925	0.176985	0.482952	0.295004
ENSG00000277715.1	AC079174.2	ENSG00000277715.1		0.426536	0.233863	0.644736	0.324402	0.241473	0.28218	0.481439	0.614889	0.383075	2.08233	0.740526	0.455126	0.637082	0.308863	0.255737	0.397806	0.883149	0.331948	0.141177	0.324402	0.237379	0.414239	2.38732	0.59274	0.192569	0.414465	0.0855835	0.127192	0.288908	0.384229	0.425657	0.388112	0.24062	0.59141	0.436209	0.13022	0.152679	0.180208	0.105279	0.11822	0.173333	0.402469	0.247932	0.521155	0.500745	1.30054	0.321787	0.328669	0.394194	0.231623	0.604423	0.482042	0.257948	0.700679	0.229446	0.230124	0.340119	0.481439	0.616918	0.523664	0.22044	0.547567	0.519362	0.59217	0.38548	0.320889	0.198782	0.25532	0.104934	0.401364	0.211087	0.134686	0.385505	0.161429	0.334532	0.101605	0.388198	0.311889	0.577434	0.153092	0.335289	0.598587	0.241473	0.539852	0.25068	0.157102	0.288118	0.257475	0.319374	0.113393	0.177958	0.10533	0.130957	0.163436	0.168021	0.133681	0.115043	0.268078	0.203237	0.209936	0.163951	0.138513	0.143817	0.0535084	0.341879	0.388646	0.124129	0.318529	0.161534	0.210323	0.0351845	0.198198	0.292299	0.308863	0.329717	0.198754	0.266478	0.395109	0.345387	0.544463	0.360447	0.172954	0.201341	0.26072	0.607192	0.333911	0.254049	0.333963	0.570503	0.202043	0.588457	0.524233	0.248928	0.437468	0.304838	0.848342	0.252289	0.506358	0.23184	0.754071	0.290938	0.268408	0.488073	0.299352	0.118999	0.293729	0.212575	0.378549	0.339075
ENSG00000260193.1	AL138781.1	ENSG00000260193.1		0.499837	0.250961	0.267315	0.154115	0.233607	0.253489	0.672559	0.178553	0.241469	2.81777	0.21031	0.512519	0.591872	0.489111	0.491092	0.264583	0.279708	0.232911	0.398585	0.154115	0.326504	0.860648	0.760064	0.563192	0.279444	0.323558	0.156129	0.22559	0.401563	0.0712343	0.146513	0.256532	0.330962	0.449542	0.465364	0.485017	0.142836	0.0737582	0.0711333	0.107833	0.210806	0.61185	0.447588	0.505711	0.532876	3.16848	0.163064	0.15989	0.178161	0.892046	0.293256	0.293128	0.150824	0.411554	0.0634206	0.149933	0.325974	0.672559	0.07948	0.406517	0.541349	0.266378	0.24564	0.424642	0.542612	0.280871	0.805859	0.603785	0.0664685	0.0762712	0.144924	0.276418	0.219772	0.224071	0.143035	0.278035	0.213677	0.311158	0.126409	0.400306	0.259038	0.406248	0.233607	0.889097	0.688901	0.146974	0.402495	0.205031	0.180338	0.506381	0.0811619	0.515964	0.0663621	0.221841	0.290665	0.117658	0.710504	0.0370493	0.183093	0.159577	0.170536	0.0877385	0.136647	0.0949031	0.145527	0.209651	0.143416	0.15354	0.4736	0.334968	0.267444	0.273917	0.429552	0.489111	0.329392	0.872887	0.422724	1.4566	0.435425	0.395045	0.347491	0.108266	0.653913	1.45803	0.135747	0.455112	0.297089	0.263254	0.867301	0.73996	0.252322	0.123972	0.274036	0.247766	0.0496528	0.721608	0.277735	0.46737	1.55667	0.238827	0.716823	0.408045	1.2521	0.473291	0.312476	0.396924	0.190097	0.547414	0.24885
ENSG00000273136.4	NBPF26	ENSG00000273136.4		0.30164	0.330294	0.299247	0.637879	0.168116	0.961043	0.269321	0.308881	0.53762	0.461	0.171803	0.286096	0.38094	0.117203	0.624048	0.247015	0.0609317	0.204359	0.346477	0.637879	0.0467933	0.125751	0.0672639	0.117574	0.134068	0.338509	0.120456	0.381733	0.338288	0.512084	0.41558	0.188605	0.260877	0.321328	0.481531	0.21832	0.393804	0.654178	0.266332	0.352357	0.29658	0.23801	0.346391	0.26623	0.559681	0.138044	0.515069	0.440823	0.352825	0.274866	0.143737	0.186244	0.459979	0.171396	0.155425	0.421877	0.630522	0.269321	0.246724	0.544249	0.659834	0.421609	0.711877	0.286763	0.118203	0.829219	0.203762	0.111564	0.380088	0.280377	0.360803	0.485066	0.212779	0.871638	0.861194	0.521552	0.338023	0.117006	0.284931	0.410665	0.634825	0.561957	0.168116	0.432989	0.267413	0.275144	0.577009	0.253773	0.264418	0.24057	0.449375	0.227703	0.337315	0.534002	0.434116	0.125241	0.639941	0.50779	0.0903644	0.0965618	0.221469	0.377481	0.323719	0.830641	0.823676	0.31658	0.661833	0.340904	0.124185	0.211446	0.240323	0.413962	0.379135	0.117203	0.740947	0.265113	0.220623	0.28623	0.547498	0.179285	0.502224	0.522233	0.465989	0.393167	0.277229	0.0285986	0.380218	0.194571	0.0445597	0.0760345	0.443475	0.101273	0.497467	0.553938	0.247876	0.614567	0.648235	0.348107	0.46387	0.372854	0.448524	0.803701	0.5009	0.0991364	0.57322	0.373785	0.0517634	0.11084	0.66794
ENSG00000163508.11	EOMES	ENSG00000163508.11		0.18731	0.0152618	0.13005	0.123714	0.773236	0.554958	0.0866129	0.636175	0.134752	0.270788	0.212158	0.168307	1.02091	0.69245	0.418109	0.193082	0.163296	0.136919	0.766334	0.123714	0.313512	0.306373	0.180266	0.205497	0.849695	0.416316	0.194642	0.11759	0.128207	0.119563	1.57706	0.0468016	0.18432	0.661241	0.174047	0.0108351	0.859945	1.21492	0.0973316	0.1705	0.0192297	3.43648	0.0687645	0.405952	0.134253	0.0369956	0.0475991	0.649038	0.49642	0.462537	0.0856024	0.101014	0.143085	0.114834	0.0115704	0.0683843	1.33706	0.0866129	0.295806	0.61804	0.0940606	0.297663	0.204866	0.235513	0.538528	0.361391	0.0315044	0.25965	3.66705	0.647043	0.124645	0.474413	0.757355	0.844843	1.05541	0.355073	0.94302	0.129755	1.05573	0.455175	1.36288	0.871602	0.773236	0.368084	0.598999	0.268139	0.444906	0.108817	0.09111	0.361674	1.54488	0.123346	1.08157	0.466246	0.269965	0.238072	0.602254	0.491173	0.467647	0.763411	0.880726	0.0768336	1.27641	0.153354	1.9078	1.82203	1.24489	0.896377	0.153606	0.361113	0.263479	0.749601	0.0594511	0.69245	0.193347	0.973871	0.0642681	0.158897	2.70092	0.24024	2.91623	0.665926	0.309672	0.056816	0.188219	0.0319348	0.401086	0.0754725	0.465734	0.173205	0.125546	0.458809	0.395199	0.152261	0.235525	0.324924	0.5067	0.0702198	0.171471	0.865621	0.300509	0.158813	0.586595	1.36827	0.378053	0.283624	0.11098	0.158768	3.57364
ENSG00000088756.11	ARHGAP28	ENSG00000088756.11		0.0953261	0.231902	0.49569	0.198513	0.584988	0.629002	0.401028	0.279988	0.198869	0.374055	0.173207	0.198049	1.95064	0.330893	0.437753	0.397956	0.426077	0.10435	0.185445	0.198513	0.12511	0.21866	0.42779	0.107238	0.45757	0.316629	0.335177	0.772467	0.130717	0.359042	0.600351	0.152286	0.3707	0.354036	0.564241	0.146345	0.606946	0.440215	0.197193	0.724684	0.391561	0.283915	0.168869	0.0868527	0.204637	0.0652999	0.186296	1.13273	0.159642	0.191942	0.146715	0.16781	0.081088	0.249465	0.145622	0.212718	0.920335	0.401028	0.290215	0.679195	0.112607	0.311415	0.247619	0.228301	0.0680694	0.650714	0.0725316	0.0652126	0.655153	0.159111	1.24526	0.244246	0.815063	0.670461	0.751201	0.468857	0.550464	0.687078	0.228111	0.451498	0.467967	0.384041	0.584988	0.149377	0.221634	0.275739	0.71601	0.0542807	0.121194	0.524944	0.760586	0.358706	0.351829	0.243508	0.426193	0.921296	0.723577	0.457858	0.407589	0.659339	0.421696	1.01614	0.517323	3.37116	0.573992	0.890195	0.284917	0.748753	0.0471524	0.233639	0.375942	0.463277	0.0962254	0.330893	0.118703	0.349713	0.309734	0.100917	0.631148	0.38348	0.419153	0.698141	0.182327	0.125256	0.0973091	0.543086	0.472518	0.193766	0.318924	0.284608	0.215817	0.327305	0.228011	0.135836	0.0593221	0.225278	0.468105	0.203236	0.0707298	0.283552	0.122996	0.191956	0.297802	0.401666	0.635515	0.477925	1.28604	0.0220102	0.143346
ENSG00000272910.1	AC090425.2	ENSG00000272910.1		0.0359704	0.334114	0.711772	0.246216	0.13329	0.2596	0.210683	0.279664	0.302566	0.308757	0.296464	0.409401	0.286539	0.260469	0.217937	0.301927	0.297909	0.413444	0.244916	0.246216	0.274539	0.391253	1.21428	0.29992	0.38975	0.453437	0.450364	0.300337	0.367548	0.606956	0.455137	0.204918	0.324669	0.224435	0.402711	0.632543	0.118852	0.308619	0.284107	0.574251	0.467757	0.465473	0.689979	0.179539	0.540524	0.337465	0.0868374	0.212867	0.0862519	0.250024	0.676732	0.563698	0.401596	0.257844	0.928776	0.0998056	0.359157	0.210683	0.296281	0.315706	0.823678	0.31031	0.280311	0.678409	0.346752	0.629784	0.306534	0.344503	0.176984	0.253857	0.275632	0.299857	0.0975304	0.31252	0.423173	0.287901	0.270929	0.236718	0.467479	0.272668	0.266994	0.389414	0.13329	0.273159	0.390281	0.489179	0.66194	0.148891	0.443244	0.172127	0.432215	0.094748	0.1178	0.756085	0.16417	0.227844	0.116421	0.263067	0.274228	0.330478	0.0698589	0.327067	0.218308	0.108298	0.498202	0.304491	0.180886	0.377379	0.233527	0.243248	0.213635	0.291741	0.15776	0.260469	0.800798	0.178786	0.562788	0.639746	0.750196	0.651162	0.320281	0.247095	0.259321	0.565376	0.28916	0.186433	0.395525	0.450616	0.0435725	0.334575	0.488619	0.282939	0.694922	0.451387	0.308488	0.122643	0.387367	0.292813	0.234617	0.296762	0.24366	0.217298	0.0823196	0.33929	0.481697	0.39633	0.455549	0.336366	0.757265
ENSG00000176402.5	GJC3	ENSG00000176402.5		0.177628	0.0749959	0.532553	0.792148	0.837721	0.862401	0.189162	0.200877	0.475403	0.332661	1.59708	0.367581	0.0857562	0.257248	0.0978371	0.135543	9.02735	0.139204	0.0732993	0.792148	0.821649	0.627297	5.54207	0.359043	0.413562	0.671745	1.07311	0.134829	0.195002	0.204358	0.510806	0.122657	0.166574	0.235093	0.194694	0.272133	0.39483	0.327474	0.276343	2.27719	0.440974	0.261203	0.140795	0.261949	0.636969	0.333292	0.506785	0.191123	0.503368	0.280605	0.444018	0.233592	0.144229	1.18646	1.6299	0.224026	0.28216	0.189162	0.133008	0.323951	0.123257	0.338314	0.398488	0.101518	0.207554	0.141363	0.326826	0.12888	0.0794525	0.284906	0.0866166	0.611878	0.218919	0.306104	2.01371	0.387738	0.18244	1.06269	0.151101	0.0667678	0.089895	0.23309	0.837721	0.674452	0.192727	1.25175	0.382065	0.311923	0.348221	0.270452	0.25871	0.148871	0.132209	0.0530352	0.2211	0.370782	0.182925	0.634774	0.0410359	0.0635828	0.642908	0.104877	0.261344	0.0324119	0.198805	1.29859	0.23459	0.19765	0.230639	0.2184	0.351656	0.278311	0.177055	0.257248	0.308141	0.321045	0.568461	0.161549	0.199007	0.224864	0.335491	0.277317	0.382509	0.118445	0.227169	1.36003	2.05971	0.0674309	0.136925	0.116821	1.12418	0.127019	0.233976	0.919669	0.158272	0.752452	0.331988	0.36149	0.263313	0.475799	0.255231	1.57707	0.166299	0.304631	0.176928	0.0790765	0.0681691	0.486565	0.233719
ENSG00000226711.5	FAM66C	ENSG00000226711.5		0.282245	0.185551	0.467541	0.595466	0.491895	0.256714	0.294396	0.390786	0.272373	1.61624	0.393017	0.242031	0.0975313	0.285571	0.304531	0.173085	0.20814	0.488841	0.25448	0.595466	0.118038	0.246321	1.17468	0.225664	0.319913	0.258316	0.39844	0.189083	0.161619	0.252806	0.377396	0.168867	0.124635	0.30557	0.24973	0.130315	0.298937	0.304586	0.386815	0.288049	0.110612	0.287688	0.249461	0.183333	0.192455	0.065292	0.438696	0.38325	0.259588	0.288901	0.358106	0.391508	0.319433	0.318723	0.390252	0.264621	0.382832	0.294396	0.477698	0.324802	0.206582	0.152477	0.401732	0.272237	0.38514	0.29193	0.111202	0.0246866	0.262526	0.597573	0.32886	0.287148	0.293533	0.317597	0.377532	0.190096	0.334898	0.322294	0.645188	0.375682	0.473525	0.367413	0.491895	0.161487	0.343993	0.399613	0.311707	0.261397	0.520106	0.166514	0.290361	0.341172	0.310221	0.452063	0.259652	0.407153	0.240891	0.173193	0.298036	0.289253	0.21776	0.366623	0.348071	0.190132	0.678308	0.616397	0.416944	0.287325	0.165668	0.335543	0.199014	0.231269	0.207726	0.285571	0.413984	0.297867	0.458737	0.464162	0.373862	0.355343	0.581421	0.296583	0.410144	0.316009	0.112669	0.27554	0.27209	0.242179	0.276327	0.347639	0.577726	0.278781	0.392152	0.742707	0.369482	0.465786	0.223327	0.338343	0.210154	0.428348	0.183333	0.354246	0.24333	0.484523	0.353021	0.364471	0.549506	0.369586	0.442594
ENSG00000258940.2	AL132639.2	ENSG00000258940.2		0.411079	0.266873	0.524794	0.589993	0.245689	0.267966	0.330093	0.433017	0.543767	0.46668	0.291446	0.301854	0.281689	0.4225	0.281201	0.259715	0.0549125	0.469954	0.541735	0.589993	0.269893	0.226658	0.857994	0.16585	0.470234	0.551631	0.229885	0.22144	0.234042	0.251726	0.383515	0.302175	0.73524	0.303375	0.422543	0.165176	0.210312	0.165489	0.157106	0.141133	0.413857	0.300297	0.0693717	0.281298	0.224174	0.64692	0.896362	0.215804	0.238478	0.184344	0.24948	0.287736	0.296099	0.403984	0.342396	0.490582	0.253775	0.330093	0.280864	0.266026	0.35426	0.34319	0.137783	0.100039	0.191747	0.377279	0.367266	0.317506	0.221836	0.205887	0.193064	0.241185	0.371534	0.303739	0.187205	0.272921	0.309625	0.305434	0.317102	0.411219	0.377308	0.462579	0.245689	0.38602	0.20143	0.43281	0.406711	0.530594	0.585529	0.317276	0.278841	0.19211	0.238851	0.278733	0.380424	0.388479	0.278973	0.133348	0.381915	0.382901	0.463567	0.223924	0.174374	0.14639	0.265292	0.243212	0.318602	0.324618	0.344361	0.224186	0.196893	0.403317	0.363491	0.4225	0.295217	0.543757	0.224763	0.339026	0.25142	0.240053	0.249264	0.288459	0.450684	0.264009	0.266499	0.103094	0.554084	0.203037	0.273073	0.260389	0.24768	0.278151	0.422706	0.550418	0.438655	0.467199	0.285608	0.391306	0.432462	0.312578	0.164681	0.41389	0.348995	0.375241	0.387445	0.438325	0.335879	0.385785	0.418753
ENSG00000182993.3	C12orf60	ENSG00000182993.3		0.315469	0.134303	0.32946	0.287916	0.394533	0.330129	0.265613	0.435359	0.257065	1.62134	0.325007	0.471259	0.11518	0.279836	0.215028	0.275831	0.457228	0.139752	0.156623	0.287916	0.205664	0.232844	1.83594	0.350716	0.155373	0.770495	0.478534	0.150516	0.289381	0.174666	0.40273	0.232136	0.193218	0.360864	0.146029	0.254263	0.297072	0.350636	0.347798	0.2728	0.14871	0.491153	0.323193	0.280476	0.207398	0.25157	0.114238	0.175022	0.255302	0.280949	0.194032	0.404058	0.968576	0.614805	0.259178	0.335539	0.357644	0.265613	0.232005	0.51421	0.255845	0.223551	0.307299	0.356989	0.247089	0.237332	0.226832	0.0566508	0.364765	0.350655	0.314257	0.149421	0.413427	0.395558	0.394328	0.419324	0.288104	0.358988	0.364892	0.317943	0.52442	0.460111	0.394533	0.279495	0.256714	0.434384	0.214246	0.239398	0.741028	0.311354	0.406703	0.457029	0.548855	0.61389	0.413946	0.296614	0.280786	0.162222	0.524433	0.600378	0.436534	0.358557	0.398878	0.257238	0.509758	0.294863	0.330503	0.286151	0.153606	0.257779	0.323982	0.1879	0.26807	0.279836	0.200663	0.200899	0.303345	0.32437	0.452334	0.373402	0.378427	0.216708	0.199002	0.392547	0.324925	0.505847	0.338213	0.20309	0.272275	0.171167	0.261136	0.263654	0.278068	0.26265	0.299539	0.349573	0.227774	0.152477	0.321507	0.334629	0.240407	0.182635	0.270736	0.451662	0.192027	0.270348	0.288548	0.233542	0.503294
ENSG00000174740.7	PABPC5	ENSG00000174740.7		0.255953	0.363893	0.585716	0.232406	0.529065	0.399603	0.229461	0.422366	0.214197	0.0717391	0.234393	0.317078	0.443844	0.44633	0.625051	0.160765	0.0216308	0.130085	0.201541	0.232406	0.199339	0.186684	2.39522	0.174214	0.473369	0.30948	0.457805	0.380066	0.252315	0.176281	0.490983	0.158708	0.249209	0.282463	0.512831	0.401871	0.728344	0.52558	0.316306	0.47255	0.244535	0.557657	0.264156	0.156433	0.0784935	0.0392046	0.113493	0.687793	0.219192	0.254155	0.136071	0.163717	0.157461	0.32763	0.208442	0.28987	0.608484	0.229461	0.258151	0.366769	0.139548	0.321874	0.373138	0.170763	0.0587468	0.41155	0.122414	0.00833798	0.503743	0.822076	0.868576	0.304811	0.580688	0.804522	0.583794	0.310576	0.440648	0.469799	1.4066	0.51835	0.536347	0.427265	0.529065	0.310728	0.32305	0.134971	0.617948	0.216215	0.407656	0.399933	0.7218	0.44029	0.701374	0.391151	0.568764	0.554205	0.426885	0.40112	0.243361	0.61703	0.243473	0.705651	0.4861	0.906912	0.972674	0.464282	0.3444	0.392747	0.0881715	0.647605	0.387794	0.466024	0.160366	0.44633	0.110752	0.142795	0.306475	0.0754831	0.678409	0.385514	0.382418	0.639904	0.285125	0.164205	0.110226	0.135367	0.367598	0.218124	0.0696023	0.156555	0.266085	0.520445	0.403659	0.15631	0.166392	0.338388	0.29149	0.334857	0.0681409	0.67105	0.265377	0.336592	0.316787	0.485669	0.445141	0.633093	0.433674	0.0651282	0.171825
ENSG00000159556.8	ISL2	ENSG00000159556.8		0.210964	0.20098	0.267595	0.314726	0.300668	0.175677	0.237623	0.271266	0.0853138	0.264661	0.178332	0.584885	1.49739	0.246771	1.7575	0.658368	0.100801	0.396364	0.616922	0.314726	0.340609	0.176513	0.0342388	0.631438	1.51858	0.143197	0.492323	0.735552	0.912003	0.20537	0.366669	0.261937	0.470808	0.194069	1.63514	0.285371	0.364614	0.177206	0.202943	0.539734	0.348196	0.590618	0.169791	0.890987	0.304821	0.0304493	0.235059	0.480173	0.350211	0.155097	0.293564	0.16628	0.154002	0.363518	0.4952	0.450271	0.270055	0.237623	0.506024	0.101736	0.0619335	0.179994	0.526923	1.69355	0.795219	0.603767	0.112363	0.0518073	0.0958152	0.0973479	0.391705	0.196771	0.293338	0.269168	0.267279	0.751484	0.488917	0.347083	0.181376	0.21807	0.32121	0.439209	0.300668	1.22208	0.396167	0.231727	1.34385	0.559764	0.399938	0.407687	0.203118	0.11755	0.186009	0.303798	0.275099	0.17346	0.282312	0.178023	0.254308	0.351438	0.0866709	0.0526984	0.229809	0.081431	0.168572	0.148818	0.340026	0.397258	1.633	0.887073	0.658604	0.312594	0.151243	0.246771	0.154834	0.272224	0.12695	0.279601	0.41537	0.327667	0.321098	0.696727	0.317551	0.0935251	0.154914	0.252327	0.303349	0.395295	0.127775	0.880499	0.0826648	0.51059	0.0940538	0.610928	0.626283	0.313538	0.563998	0.610971	0.0352823	0.200825	0.567954	0.522846	0.78919	0.415476	0.227195	0.546343	0.936258	1.18871	0.0640573
ENSG00000173114.11	LRRN3	ENSG00000173114.11		0.632485	0.223188	0.2045	0.297111	1.71182	0.0939784	0.177055	0.390505	0.537885	0.107782	0.655867	0.979235	0.635968	0.316555	0.246549	0.0910847	0.192584	0.124727	0.2586	0.297111	0.3727	0.252926	0.294365	0.549337	0.609272	0.357612	0.174683	0.210795	0.203042	0.0882827	0.638887	0.158964	0.101943	0.328862	0.436559	0.0783742	1.59503	0.60215	0.336713	0.668205	0.0544288	1.12087	0.194635	0.208914	0.227125	0.0174524	0.235772	0.9839	0.317819	0.177791	0.100956	0.291523	0.410187	0.391706	0.25108	0.193558	0.777795	0.177055	0.213421	0.344036	0.0621213	0.475709	0.356374	0.0818643	0.171855	0.274809	0.0941258	0.014847	0.727658	1.80845	0.171055	0.260807	0.97095	1.13136	0.645603	0.0903983	0.22068	0.188733	2.59653	0.474318	0.724913	0.783183	1.71182	0.376712	0.262389	0.0822199	0.533872	0.154001	1.79563	0.370906	0.535529	0.238875	0.875751	0.742323	0.539738	0.357178	0.24836	0.212575	0.07091	1.3978	0.28451	0.700749	0.667995	0.877454	2.13636	0.498658	0.270247	0.349672	0.181156	0.64996	0.19795	0.471491	0.101984	0.316555	0.0345118	0.0693458	0.303179	0.0775434	0.64809	0.660559	0.469304	0.181033	0.258643	0.0584782	0.11683	0.072312	0.32728	0.0776804	0.371811	0.15861	0.0631737	0.243876	0.588496	0.130188	0.23361	0.348844	0.21399	0.146699	0.283115	1.40867	0.45154	0.30904	0.617302	0.595336	0.651096	0.614899	0.281402	0.0628172	0.336556
ENSG00000263280.1	AC003965.1	ENSG00000263280.1		0.405274	0.0418268	0.297016	0.493169	0.300352	0.116995	0.553872	0.147044	0.653386	2.13362	0.494847	0.205007	0.179355	0.391289	0.286471	0.831545	1.11883	0.879885	0.429246	0.493169	0.274951	0.251897	0.836071	0.788469	0.133069	0.442764	0.364301	0.805679	0.677637	0.455899	0.415122	0.97482	0.487733	0.224771	0.0930727	0.336543	0.214254	0.105369	0.142267	0.575112	0.210806	0.0874071	0.0942291	0.134856	0.329876	0.81113	0.521806	0.279807	0.226751	0.187799	0.430108	0.227988	0.452473	1.16204	0.697626	1.04953	0.427138	0.553872	0.47688	0.271011	0.515571	0.0665946	0.280731	0.577512	0.086818	0.147827	0.575613	0.388147	0.10635	0.0762712	0.455475	0.286656	0.390707	0.128041	0.0317855	0.154464	0.264552	0.355609	0.266863	0.67028	0.300818	0.292499	0.300352	0.17098	0.263834	0.955329	0.426171	0.671012	0.277443	0.215481	0.0811619	0.0355838	0.221207	0.567914	0.140928	0.0641771	0.218617	0.321094	0.823917	0.212769	0.787091	0.386049	0.109318	0.189806	0.0415791	0.571776	0.120771	0.0708646	0.982282	0.36542	0.320933	0.191742	0.385116	0.391289	0.2005	0.503589	0.951129	0.270297	0.486651	0.526727	0.13365	0.371198	0.250435	0.368046	1.16742	0.49012	0.237671	0.526507	0.687295	0.195461	0.27526	0.106261	0.39148	0.756338	0.331019	0.399187	0.132255	0.0549847	0.293711	0.477654	0.39654	0.54406	0.40191	0.072814	0.361814	0.264616	0.114058	0.393015	0.17775
ENSG00000003987.12	MTMR7	ENSG00000003987.12		0.417919	0.509741	0.0765709	0.314236	0.473189	0.251345	0.166896	0.561235	0.389483	0.342421	0.652356	0.432417	0.336275	0.486031	0.28294	0.203743	0.0786642	0.139497	0.118564	0.314236	0.237617	0.290258	1.03316	0.483971	0.255729	0.339241	0.152463	0.162387	0.38233	0.333895	0.25467	0.156317	0.114307	0.266684	0.204496	0.104391	0.799229	0.797638	0.258402	0.269571	0.0946937	0.455793	0.430636	0.213337	0.252748	0.1901	0.129936	0.243571	0.280895	0.220067	0.453609	0.293878	0.597377	0.18156	0.215521	0.386528	0.413595	0.166896	0.339016	0.428728	0.229579	0.347264	0.65382	0.167195	0.137342	0.211336	0.168629	0.151613	0.367637	3.72028	0.198937	0.172753	0.735402	0.55515	1.12113	0.0832619	0.176466	0.316005	3.05309	0.355633	0.977221	0.346564	0.473189	0.232415	0.154583	0.167921	0.296863	0.161629	0.308858	0.126253	0.634047	0.133433	0.513245	0.286994	0.39015	0.408609	0.230561	0.0984076	0.11264	0.835245	0.199838	0.489393	0.544428	0.320919	3.36921	0.513681	0.0937586	0.409667	0.250766	1.64502	0.122225	0.208638	0.2673	0.486031	0.107405	0.078682	0.231166	0.144293	0.222104	0.480557	0.278773	0.231988	0.211947	0.179148	0.203611	0.15589	0.292433	0.207126	0.145737	0.153787	0.225789	0.211683	0.871613	0.220045	0.325831	0.52175	0.170477	0.270615	0.17553	1.79112	0.403909	0.293268	0.336922	0.627138	0.250534	0.763577	0.338594	0.167769	0.341598
ENSG00000112837.15	TBX18	ENSG00000112837.15		0.0191511	0.293183	1.94624	0.0558339	0.31803	0.276428	0.171371	0.147242	0.147666	0.748871	0.056511	0.282554	1.35323	0.412948	0.0934703	3.00066	0.281974	2.24403	0.181106	0.0558339	0.132634	0.552181	1.46061	0.168552	0.469513	0.144849	0.434472	0.185284	0.231267	0.166064	0.207703	0.088897	0.142676	0.336347	0.073302	0.171505	0.264362	0.24232	1.77593	0.277429	0.2103	0.282244	0.274587	0.138073	1.46089	0.011978	0.118152	1.02	0.326553	0.358673	0.0615898	0.0461722	0.320722	0.221172	0.0649333	0.200743	0.32224	0.171371	0.493262	0.245459	0.0609078	1.81734	0.121604	1.42605	0.0717947	1.26438	0.0022667	2.74108	0.198927	0.108125	0.38155	0.0919182	0.39041	0.687406	0.893699	0.294399	0.342985	0.224056	0.664818	1.54704	0.493579	0.245723	0.31803	0.169672	1.29292	1.90414	0.0839108	1.10392	1.38316	1.77685	0.826716	0.30267	0.0696871	0.162138	0.473104	0.753113	1.2173	0.262613	1.12476	0.985883	0.212831	0.768402	0.452006	0.858484	0.463367	0.267189	0.147431	1.92549	0.0607847	0.592381	1.12689	0.934116	0.0793269	0.412948	1.52946	1.32734	0.172013	0.210515	0.449845	0.284461	0.279992	0.389797	0.0788948	0.791554	0.0171058	0.055144	0.163786	1.72086	0.22683	1.76152	0.242081	0.376601	0.289822	0.121189	0.156422	0.12092	0.397895	0.168889	0.0277584	0.265841	0.216212	0.190678	1.11031	0.315407	0.422254	0.307398	0.649767	0.0265311	0.778356
ENSG00000267288.2	AC138150.2	ENSG00000267288.2		0.2422	0.527271	0.266254	0.207231	0.14958	0.163872	0.254904	0.458997	0.397904	2.55322	0.277247	0.488152	0.0502435	0.32884	0.389787	0.550596	0.344766	0.333481	0.44663	0.207231	0.847255	0.329303	1.96951	0.231395	0.447325	0.534297	0.626899	0.288894	0.281229	0.399103	0.369391	0.603652	0.566042	0.212511	0.091255	0.183009	0.0900298	0.106263	0.647623	0.161109	0.265743	0.2571	1.26705	0.226667	0.319879	0.184621	0.018272	0.302337	0.598909	0.394567	0.657208	2.49083	0.583065	0.664616	0.461923	0.714023	0.138549	0.254904	0.249369	0.275208	0.433287	0.41042	0.157285	1.17053	0.960668	0.339573	0.233811	0.265793	0.0521363	0.0854647	0.127594	0.229435	0.266785	0.22119	0.106851	0.830797	0.478865	0.116221	0.0550844	0.375537	0.34176	0.227608	0.14958	0.335282	0.353121	0.370551	0.258668	0.66835	1.18136	0.102618	0.143996	2.64158	0.0867548	0.0894894	0.0838926	0.113862	0.293962	0.387475	0.179517	0.0397359	0.308688	0.196629	0.114839	0.0759589	0.10483	0.160174	0.503254	0.271305	0.206378	0.0767749	0.794156	0.168814	0.497927	0.32884	1.13136	1.1756	0.276312	2.69225	0.193729	0.748311	0.127296	0.233967	0.514473	0.547235	0.623648	0.215756	0.0832247	1.1378	1.56779	0.484976	0.616879	0.11907	0.402112	0.284937	0.0741838	0.38709	0.207475	0.361973	0.189241	0.196251	0.504153	0.426747	0.294463	0.163182	0.193499	0.176054	0.298215	0.275242	0.258928
ENSG00000223855.1	AC147651.1	ENSG00000223855.1		0.611671	0.405825	1.14142	0.433932	0.355542	0.415478	0.17311	0.871203	0.653945	1.44275	0.466005	0.292513	1.80161	0.193546	0.319212	0.316395	0.787555	0.969901	0.128326	0.433932	0.255002	0.734807	1.34477	0.8143	0.415177	0.66739	0.123762	0.34334	0.267384	0.0487871	0.250861	0.195216	0.324761	0.352784	0.30544	0.210908	0.163043	0.116266	0.0744302	0.629121	0.220577	0.232803	0.170303	0.269386	0.419991	0.925882	0.11168	0.319392	0.215691	0.214367	0.163652	0.353186	0.464836	0.322397	0.253375	0.061802	0.222399	0.17311	0.568538	0.489807	0.176553	0.785497	0.213631	0.743232	0.858869	0.359979	0.908914	0.20512	0.207383	0.0761787	0.240262	0.0584303	0.40417	0.166454	0.387011	0.205702	0.17809	0.236785	1.82235	0.396722	0.178046	0.358611	0.355542	2.0753	0.0725013	0.405435	0.112607	0.411339	0.601718	0.147579	0.442632	0.0541571	0.244085	0.165441	0.174271	0.126164	0.112295	0.108076	0.208995	0.0202391	0.359377	0.0934743	0.176776	0.128963	0.102833	0.456867	0.160833	0.372992	0.1802	0.359183	0.030528	0.177179	0.304337	0.193546	0.250661	0.217159	0.314983	1.09131	0.151057	0.586929	0.162729	0.158892	0.211751	0.495519	0.914211	1.49189	0.440854	0.243259	0.523019	0.993385	0.174557	1.2399	0.352525	0.530904	0.151139	1.96285	0.176126	0.674707	1.29076	0.321079	0.348184	0.212185	0.576402	0.131599	0.15644	0.13844	0.412281	0.923934	0.0879219
ENSG00000254759.1	NAP1L1P1	ENSG00000254759.1		0.237344	0.20996	0.186369	0.212746	1.08889	0.171292	0.223417	0.210893	0.160427	0.0873118	0.0621003	0.289431	0.22508	0.220969	0.179751	0.379468	0.351017	0.211097	0.211623	0.212746	0.301916	0.44783	0.524609	0.164913	0.23379	0.25645	0.391865	0.141551	0.330709	0.357579	0.260476	0.160966	0.196739	0.229185	0.408802	0.223592	0.504141	0.423141	0.580241	0.857054	0.308641	0.383917	0.532133	0.507709	0.302519	0.15905	0.327417	0.376222	0.18293	0.265136	0.147207	0.429167	0.208203	0.364571	0.318356	0.344954	0.804048	0.223417	0.259331	0.807743	0.452907	0.396968	0.7046	0.426319	0.517518	0.278271	0.270885	0.405917	0.30029	0.239289	0.324769	0.513908	0.429024	0.281196	0.1795	0.40707	0.651224	0.278917	0.66098	0.42058	0.639667	0.509816	1.08889	0.386225	0.275913	0.138332	0.34169	0.140347	0.243722	0.283937	0.271608	0.446554	0.360882	0.37862	0.34266	0.281884	0.21948	0.294466	0.201049	0.111255	0.444488	0.374362	0.565897	0.204167	0.247851	0.502281	0.435737	0.296436	0.440251	0.305719	0.184594	0.412499	0.408943	0.220969	0.485257	0.358118	0.331558	0.339207	0.433931	0.236075	0.301902	0.155277	0.20952	0.230937	0.102212	0.505237	0.26098	0.424758	0.328577	0.245292	0.259076	0.244478	0.360274	0.278201	0.145393	0.23121	0.282152	0.27601	0.221154	0.259751	0.248817	0.35845	0.310383	0.47973	0.557249	0.352831	0.23856	0.299449	0.267679
ENSG00000161944.15	ASGR2	ENSG00000161944.15		0.166461	0.257697	0.127299	0.115593	0.661526	0.407415	0.0847809	0.500801	0.213072	0.198795	0.192205	0.0961024	1.16267	0.932854	0.295987	0.121498	0.569436	0.145577	0.599553	0.115593	0.101271	0.438594	0.977278	93.7464	0.185355	0.246331	0.50187	0.120858	0.134459	0.175551	0.451338	0.137435	0.102653	0.240839	0.137123	0.164391	0.416095	0.790309	0.152437	0.404397	1.49643	0.433157	0.0504826	0.505738	0.312674	0.0814795	0.139777	0.471129	0.156189	0.213801	0.10474	0.244286	0.0969636	0.168608	0.0679543	0.107101	0.806949	0.0847809	0.434325	0.580769	0.041432	0.240824	0.366599	0.209299	0.337213	0.0950367	0.0462571	0.762473	0.626737	0.781481	0.277292	1.22311	0.889603	0.400148	0.502352	0.273085	0.245305	0.603298	0.308514	0.41396	0.846096	0.208939	0.661526	0.311445	0.329811	0.0885826	0.412241	0.179745	0.0594553	0.150075	0.630488	0.45753	0.284424	0.266224	0.311443	0.320903	0.193252	0.165408	0.208443	0.797926	0.498986	0.141016	0.651549	0.486647	0.434376	0.449277	0.137493	0.189826	0.084576	0.146828	0.214922	0.557647	0.150774	0.932854	0.107416	0.125904	0.0566178	0.490745	0.397941	0.473677	0.830586	1.4335	0.290699	0.0834214	0.218176	1.95058	0.318326	0.211554	0.157806	0.508625	0.479273	0.379525	0.230706	0.0978076	0.0709364	0.197411	0.545581	0.0589153	0.0472061	0.733579	0.163418	0.444501	0.173913	1.18004	0.4053	0.301253	0.478662	0.0601586	0.304731
ENSG00000260269.4	AC105036.3	ENSG00000260269.4		0.345611	0.382171	0.32566	0.356731	0.203283	0.332572	0.144592	0.20473	0.224956	0.452055	0.406927	0.280973	0.437004	0.262181	0.29914	0.552568	0.477062	0.662076	0.410878	0.356731	0.628055	0.460316	0.277788	0.343059	0.25938	0.414926	0.412114	0.372982	0.122302	0.312416	0.178492	1.00007	0.403199	0.496318	0.127561	0.144705	0.206639	0.320918	0.346637	0.17516	0.128409	0.346076	0.172194	0.84199	0.401876	0.0617607	0.754891	0.243485	0.236779	0.171592	0.238175	0.436465	0.16537	0.206452	0.270421	0.182658	0.123245	0.144592	0.484138	0.226987	0.251241	0.283955	0.36338	0.331089	0.608162	0.270138	0.315562	0.183892	0.194343	0.209067	0.252222	0.137195	0.223118	0.233981	0.387232	0.526899	0.198335	0.234664	0.153999	0.226828	0.244317	0.316747	0.203283	0.354108	0.232137	0.671448	0.331704	0.204368	0.1859	0.105005	0.28015	0.628581	0.24254	0.367556	0.182419	0.260616	0.412816	0.421268	0.376406	0.410414	0.191777	0.299288	0.216414	0.247751	0.215281	0.255411	0.358633	0.273384	0.384647	0.185491	0.325818	0.517241	0.775939	0.262181	0.820021	0.143151	0.300411	0.237823	0.530463	0.458352	0.390772	0.244951	0.474594	0.258679	0.314213	0.405173	0.21716	0.343621	1.03667	0.459238	0.33534	0.668848	0.302053	0.524256	0.524249	0.224454	0.386692	0.28469	0.465163	0.25216	0.464511	0.215413	0.169488	0.354827	0.300536	0.261927	0.324223	0.820793	0.606331
ENSG00000272800.1	AC021851.1	ENSG00000272800.1		0.199865	0.360979	0.329573	0.190009	0.473167	0.43273	0.292659	0.479126	0.105073	0.20015	0.610098	0.505508	0.398029	0.337694	0.201823	0.186402	0.689705	0.239297	0.28351	0.190009	0.25424	0.388205	0.796522	1.11098	0.246091	0.37792	0.32082	0.258264	0.139243	0.228345	0.286008	0.253023	0.558375	0.554242	0.27253	0.256277	0.165096	0.207855	0.372726	0.177264	0.303221	0.377175	0.638964	0.290963	0.43799	0.156257	0.0402085	0.295693	0.479248	0.405191	0.216933	0.843262	0.464879	0.686491	0.54734	0.292683	0.249451	0.292659	0.529152	0.626494	0.699213	0.554206	0.454274	1.19367	0.187317	0.400963	0.408063	0.026586	0.180288	0.141052	0.280778	0.138843	0.301064	0.434119	0.176348	0.209483	0.43907	0.383627	0.259749	0.206598	0.370879	0.240415	0.473167	0.527004	0.379496	0.362408	0.248118	0.643449	0.51309	0.252384	0.183452	0.175485	0.163636	0.185986	0.141173	0.131873	0.175196	0.243617	0.338603	0.0874411	0.404336	0.108173	0.168473	0.267443	0.205052	0.305476	0.158206	0.116492	0.519025	0.187719	0.0824331	0.236399	0.748738	0.337694	0.529706	0.372525	0.130294	0.629473	0.315786	0.487052	0.346033	0.228825	0.291608	0.593384	0.719659	0.366878	0.402909	0.162283	0.464035	0.120492	0.678738	0.458534	0.43439	0.241161	0.306085	0.416442	0.11414	0.474535	0.362117	0.68705	0.451288	0.301847	0.514574	0.314204	0.223041	0.224294	0.187496	0.415328	0.613616
ENSG00000178752.14	ERFE	ENSG00000178752.14		0.247211	0.398327	0.255125	0.518004	0.130865	0.0364108	0.0738747	0.176513	0.350107	0.454708	0.813145	0.114843	3.21514	0.438392	0.0534927	0.606982	0.752111	0.391423	0.26336	0.518004	0.571175	0.29006	0.376106	0.273429	0.367749	0.451545	0.77744	0.463369	0.253071	0.313917	0.118553	1.72448	0.123601	0.16264	0.577868	0.0813257	0.153363	0.295133	0.199241	0.201357	0.551094	0.440682	0.554255	0.755452	0.151625	2.58433	0.523723	0.447844	0.235901	1.35887	0.233641	2.06172	0.394288	0.0904113	0.307906	0.195979	0.13853	0.0738747	0.100921	0.170795	0.154036	0.180311	0.393157	0.228365	0.0891634	0.59072	0.564293	1.49789	0.188657	1.31384	0.259018	0.439689	0.369343	0.155409	0.249283	0.328811	0.140599	0.630828	0.170476	0.298997	0.505546	0.449084	0.130865	0.0510834	0.388653	0.493999	0.433263	0.459427	0.642407	0.07645	0.181864	1.8339	0.487411	0.434128	0.111841	1.00264	0.542937	0.719495	0.115388	0.112569	0.235158	0.406309	0.168407	0.248098	0.221276	0.327422	0.202965	0.180845	0.144117	0.517447	0.779062	0.0920675	0.398286	0.438392	0.090924	1.84309	0.63806	1.16648	0.124352	0.751719	0.194661	0.213718	0.249407	0.507509	0.263619	0.143818	0.177521	0.126405	0.342237	0.16685	0.188464	0.224878	0.272911	0.594145	0.451221	0.292427	0.143237	0.400425	0.082267	0.338931	0.239226	0.12699	0.363697	0.414695	0.245679	0.0988235	0.354968	0.0838717	0.298722
ENSG00000261594.3	TPBGL	ENSG00000261594.3		0.238734	0.30965	0.297909	0.154579	0.342698	0.540168	0.207854	0.39129	0.257799	0.160614	0.159536	0.354946	16.8587	0.345743	0.381155	0.3069	0.400785	0.253388	0.161085	0.154579	0.410383	0.370961	1.5247	0.215195	0.413118	0.366013	0.671137	0.477165	0.191795	0.204139	0.57732	0.526859	0.465905	0.295229	0.238938	0.184379	0.477551	0.412678	0.220837	0.446365	0.192981	0.542719	0.281287	0.571642	0.151496	0.0363201	0.155766	0.76367	0.286225	0.280303	0.0653639	0.381124	0.208908	0.138754	0.27262	0.346121	0.273804	0.207854	0.113884	0.509674	0.110812	0.206746	0.234646	0.454313	0.456129	0.501299	0.13059	0.0411973	0.317469	0.491789	0.578472	0.229819	0.583157	0.356738	0.425082	0.442653	0.252712	0.452925	0.224732	0.231213	0.315292	0.395828	0.342698	0.220493	0.231024	0.403638	0.469293	0.0890252	2.02745	0.128648	0.749452	0.518366	0.285264	0.241581	0.256622	0.214567	0.464652	0.336216	0.202226	0.279464	0.244356	0.318485	0.339382	0.55041	0.372359	0.154753	0.162234	0.253849	0.108912	0.559959	0.625913	0.641062	0.0990446	0.345743	0.102603	0.0721576	0.218728	0.315578	0.446521	0.278531	0.906449	0.613137	0.16613	0.169026	0.123188	0.117046	0.36893	0.440076	0.297004	0.213387	0.18625	0.279141	0.193212	0.018685	0.166007	0.21266	0.360057	0.223226	0.119241	0.334603	0.56819	0.30533	0.324858	0.478192	0.714808	0.244874	0.381337	0.10056	0.297141
ENSG00000250305.7	TRMT9B	ENSG00000250305.7		0.638874	0.144552	0.262021	0.42329	0.257984	0.177338	0.266255	0.396417	0.413378	0.526241	1.05086	0.219075	0.0424104	1.032	0.428021	0.161564	0.503681	0.0729615	0.146394	0.42329	0.139094	0.336	1.77824	0.368786	0.167009	0.610211	0.171576	0.178787	0.217983	0.235817	0.547429	0.387288	0.0601995	0.590266	0.227487	0.149436	0.661698	0.667929	0.155263	0.375937	0.210893	0.310025	0.263521	0.127246	0.570019	0.417257	0.388548	0.267198	0.511134	0.403506	0.869459	0.742006	0.0919033	0.284023	0.360492	0.609067	0.611323	0.266255	0.604295	0.667022	0.501715	0.370963	0.710093	0.327494	0.128306	0.560627	0.380845	0.129435	0.324015	0.662443	0.0706086	1.39476	0.245402	0.960697	0.452406	0.0575965	0.410871	0.84896	0.654017	0.171025	0.336659	0.765536	0.257984	0.449395	1.02911	0.269005	0.327295	0.345814	0.227092	0.121503	0.249736	0.205499	0.460701	0.156563	0.27316	0.219848	0.230635	0.190938	0.570317	0.317671	0.199239	0.197891	0.341758	0.0727477	0.669319	0.610144	0.166815	0.197643	0.244076	0.265868	0.0741853	0.124559	0.389314	1.032	0.472799	0.065646	0.283533	0.274505	0.157236	0.615907	0.277134	0.464187	0.356826	0.101705	0.265432	0.359781	0.432306	0.184695	0.165197	0.095231	0.454782	0.326968	0.740555	0.186197	0.285997	0.40354	0.507585	0.216278	0.209689	0.567627	0.190029	0.465114	0.428786	0.350974	0.236322	0.150411	0.100274	0.112336	0.213387
ENSG00000143951.14	WDPCP	ENSG00000143951.14		0.390234	0.217957	0.312911	0.296793	0.177682	0.355631	0.345088	0.233203	0.302502	0.390134	0.255059	0.229332	0.190985	0.305847	0.266568	0.214087	0.240811	0.322476	0.302173	0.296793	0.223867	0.152188	0.258303	0.22755	0.260783	0.233422	0.330148	0.303011	0.207546	0.403475	0.311198	0.334192	0.343346	0.233935	0.276764	0.310598	0.457102	0.40106	0.346497	0.35425	0.338306	0.324277	0.306889	0.211964	0.254395	0.249815	0.395304	0.373571	0.229345	0.369638	0.243616	0.186322	0.314374	0.205683	0.402324	0.345353	0.440574	0.345088	0.230492	0.308924	0.245299	0.239519	0.234536	0.165477	0.208991	0.360039	0.218441	0.20275	0.379494	0.351004	0.430364	0.387354	0.266942	0.408546	0.421282	0.339459	0.384983	0.362555	0.403339	0.376487	0.287762	0.364481	0.177682	0.197562	0.295554	0.324663	0.268207	0.546872	0.405435	0.313668	0.395347	0.4555	0.395926	0.444307	0.36918	0.371985	0.338044	0.393118	0.321485	0.275173	0.310583	0.604299	0.394729	0.618936	0.568749	0.433969	0.412999	0.283643	0.266263	0.332886	0.401428	0.220311	0.359079	0.305847	0.355294	0.315661	0.281334	0.212636	0.396054	0.328176	0.334596	0.359175	0.256902	0.594922	0.28756	0.212171	0.350008	0.336559	0.16313	0.229329	0.301424	0.349085	0.334083	0.273286	0.283112	0.299151	0.311626	0.28185	0.237894	0.342692	0.266068	0.332811	0.33096	0.278385	0.370744	0.391562	0.353164	0.222606	0.493326
ENSG00000214787.7	MS4A4E	ENSG00000214787.7		0.543642	0.322319	0.305176	0.237524	0.971529	0.183652	0.287931	0.827362	0.608094	0.287929	0.307183	0.153591	0.660345	0.820827	1.43666	0.517811	0.143696	0.243741	0.105009	0.237524	0.147137	0.269601	0.195236	0.273258	0.34181	0.641564	0.300784	0.206953	0.118191	0.0609926	0.752692	0.0439298	0.178976	1.01039	0.239074	0.0847519	0.871386	0.514252	0.106586	0.338542	0.481328	1.10389	0.060511	0.418569	0.67353	0.0217035	0.055848	0.804298	0.651789	0.462295	0.0669582	0.292814	0.0516559	0.124371	0.108605	0.149772	1.05868	0.287931	0.421928	1.04421	0.110361	1.01211	0.5859	0.0436307	0.130088	0.278461	0.0369641	0.0553903	0.227648	0.244895	0.194995	0.210379	0.2509	0.694334	0.639566	0.0529024	0.662124	0.431349	0.751628	0.797099	0.887179	1.02961	0.971529	1.25902	1.28011	0.141573	0.810886	0.191513	0.249432	0.156826	0.868661	0.106637	0.321985	0.159555	0.4525	0.16485	0.524119	0.296077	0.0685863	0.425083	0.280803	0.315521	0.257402	0.0348251	1.00573	0.603803	0.497649	0.515747	0.180226	0.469323	0.0686978	0.621518	0.342428	0.820827	0.269772	0.229966	0.211136	0.231436	0.953986	0.338248	1.33889	1.13889	0.405032	0.0484816	0.197591	0.104913	0.50875	0.112702	0.154126	0.14345	0.432089	0.515575	0.502793	0.558273	0.297598	0.815049	0.271776	0.153008	0.339502	0.627102	0.509292	0.419254	0.608838	0.529934	0.464692	0.19825	0.260425	0.192291	0.182633
ENSG00000144648.13	ACKR2	ENSG00000144648.13		0.306449	0.132631	0.181121	0.488694	0.626797	0.214031	0.149576	0.42528	0.689467	0.0339413	0.141826	0.331286	0.0568729	0.472444	0.509096	0.239709	0.272906	0.325089	0.250536	0.488694	0.163473	0.107525	3.37419	0.109899	0.373268	0.269998	0.196762	0.27513	0.244873	0.417012	0.580736	0.0938599	0.157208	0.260425	0.221348	0.123134	0.424619	0.539734	0.546552	0.166584	0.107125	0.687582	0.0689532	0.131577	0.222822	0.25968	0.0715944	0.160876	0.399016	0.383642	0.0858372	0.0993054	0.158193	0.0944814	0.348065	0.0914292	0.312563	0.149576	0.321821	0.202447	0.408714	0.341119	0.154071	0.849345	0.100589	0.252406	0.147424	1.64633	0.583669	0.702304	0.214624	0.489449	0.363336	0.445052	0.554349	0.0452123	2.75988	0.585497	0.448801	0.426904	0.44433	0.539061	0.626797	0.241892	0.207365	0.165806	0.438907	0.209138	0.236859	0.39683	0.814978	0.22133	0.399281	0.391768	0.782038	0.26612	0.274624	0.117482	0.114441	0.9731	0.598361	0.342419	0.556628	0.165349	0.742901	0.344021	0.50632	0.789362	0.166863	0.345391	0.306605	0.501105	0.140906	0.472444	0.328368	0.118741	0.485481	0.16849	0.262399	0.325787	0.508561	0.339535	0.539594	5.59014	0.238402	0.0469662	0.246384	0.582503	0.155671	0.269034	0.117498	0.181435	0.375593	0.505747	0.141299	0.26964	0.290337	0.147531	0.573136	0.57478	0.520823	1.85458	0.162133	0.470661	0.473361	0.593009	0.0649158	0.14722	1.40043
ENSG00000273729.1	AC007686.3	ENSG00000273729.1		0.382439	0.280025	0.443148	0.271211	0.440465	0.343145	0.446486	0.357613	0.597735	0.235114	0.473277	0.235285	0.295044	0.254478	0.399233	0.216899	0.984457	0.178206	0.287374	0.271211	0.216947	0.361375	1.58471	0.280094	0.325806	0.37786	0.238917	0.23425	0.172826	0.288867	0.298937	0.186465	0.593087	0.408449	0.289301	0.18555	0.191253	0.257986	0.183688	0.275021	0.174735	0.501582	0.189255	0.206365	0.46111	0.513949	0.162195	0.581096	0.557657	0.296361	0.6133	0.361341	0.513529	0.324153	0.558036	0.272455	0.266612	0.446486	0.200681	0.259198	0.138067	0.413996	0.369179	0.207939	0.307224	0.333664	0.192683	0.131992	0.116971	0.328259	0.166328	0.109664	0.214863	0.187771	0.34048	0.171368	0.291946	0.238076	0.803303	0.320531	0.399591	0.335698	0.440465	0.405547	0.403734	0.351418	0.403065	0.228182	0.467015	0.239062	0.191472	0.0272261	0.118476	0.159553	0.168482	0.159587	0.250904	0.245678	0.166356	0.101747	0.140519	0.140975	0.151601	0.0829863	0.998143	0.48123	0.33497	0.397616	0.308681	0.151446	0.163703	0.261977	0.430661	0.254478	0.509533	0.308248	0.269531	0.591712	0.67121	0.309457	0.96124	0.443772	0.351293	0.324925	0.311591	0.160716	0.318235	0.309328	0.488307	0.224329	0.403668	0.440394	0.244618	0.773256	0.139299	0.587364	0.338993	0.489067	0.359562	0.846663	0.361751	0.327817	0.408045	0.5223	0.232792	0.259408	0.290896	0.467169	1.16961
ENSG00000139914.6	FITM1	ENSG00000139914.6		0.319194	0.0823572	0.175448	0.182072	0.62425	0.134379	0.0973729	0.475657	0.349598	0.205489	0.462819	0.403661	0.123603	0.654881	0.12087	0.0744234	11.5657	0.0636947	0.739538	0.182072	0.219935	0.640648	1.02889	0.240268	0.655031	2.58188	0.256182	0.317277	0.247087	0.420782	0.649093	0.151533	0.120044	0.829829	0.183261	0.107194	0.606433	0.446064	0.315139	0.743135	0.207539	0.752959	0.185537	0.398299	1.18664	0.424235	0.288967	0.413206	0.542146	0.184889	0.307958	0.336683	0.163335	0.333674	0.124875	0.123008	0.442651	0.0973729	0.532088	0.900487	0.126895	0.180297	0.207285	0.401338	0.192313	0.436608	0.0708365	0.318443	0.209403	0.0750891	0.0917214	0.282213	0.144244	0.252112	1.32995	0.136863	0.180313	1.13782	0.207416	0.0824865	0.21389	1.03987	0.62425	0.420826	0.4762	1.98957	0.279711	0.165153	0.409715	0.222749	0.146491	0.105097	0.348446	0.297028	0.294832	0.800312	0.139898	0.218851	0.146457	0.104736	0.710318	0.12093	0.982065	0.0533899	0.0716357	1.5574	0.289818	0.302321	0.362647	0.254827	0.0658248	0.33709	0.408312	0.654881	0.239691	0.280944	0.606918	0.694838	0.630407	0.259282	0.552632	0.380672	0.246554	0.11149	0.160372	2.22306	3.30507	0.296199	0.418875	0.233667	0.225829	0.139486	0.256942	0.0898675	0.0651777	0.393001	0.638005	0.148864	0.520486	0.1881	0.525531	0.361549	0.532648	0.39427	0.259059	0.097693	0.11229	0.221099	0.489987
ENSG00000101353.13	MROH8	ENSG00000101353.13		0.204469	0.345314	0.204342	0.280977	0.413275	0.435991	0.244964	0.270974	0.327367	0.362985	0.480881	0.423125	0.339332	0.32304	0.668688	0.377059	0.55806	0.137983	0.226759	0.280977	0.206895	0.317718	1.95438	0.329347	0.338731	0.31633	0.210353	0.338119	0.349652	0.191131	0.512394	0.114718	0.23968	0.323775	0.364185	0.132793	0.347011	0.402331	0.3181	0.383303	0.16316	0.47356	0.275519	0.30733	0.209491	0.444691	0.179497	0.446881	0.26743	0.258405	0.0874272	0.201667	0.243847	0.358092	0.22907	0.154727	0.278397	0.244964	0.14217	0.419515	0.239425	0.263442	0.374205	0.210345	0.19412	0.325448	0.193056	0.200279	0.283521	0.70511	0.242141	0.309909	0.604799	0.315655	0.459226	0.228478	0.231009	0.463822	0.495229	0.265797	0.304688	0.363339	0.413275	0.364658	0.24706	0.22751	0.769647	0.121823	0.472419	0.122304	0.3676	0.544703	0.34242	0.280827	0.418125	0.301711	0.248168	0.361098	0.208629	0.445244	0.30234	0.45272	0.352541	0.200539	0.593569	0.43271	0.220704	0.329087	0.156881	0.665169	0.243796	0.438147	0.173239	0.32304	0.206911	0.254071	0.290827	0.268609	0.444942	0.459445	0.427564	0.473513	0.191439	0.477202	0.298853	0.301067	0.408784	0.122899	0.360265	0.244935	0.252499	0.274148	0.359109	0.314003	0.296056	0.353856	0.377605	0.226971	0.151551	0.646282	0.309538	0.276049	0.334999	0.450853	0.435614	0.312901	0.189636	0.135194	0.489157
ENSG00000272540.1	AL662797.1	ENSG00000272540.1		0.209819	0.469185	0.461316	0.372349	0.230369	0.302855	0.512058	0.616275	0.245126	0.30017	0.40564	0.398014	0.278569	0.270106	0.176562	0.0652288	0.193082	0.267963	0.13228	0.372349	0.237247	0.289806	0.393503	0.453565	0.298535	0.499602	0.426611	0.472735	0.151593	0.34421	0.52676	0.486979	0.36073	0.557603	0.301162	0.170819	0.169467	0.18184	0.398963	0.372186	0.333481	0.339395	0.772422	0.145455	0.547386	0.218719	0.562814	0.413893	0.195657	0.405116	1.04591	0.449657	0.208227	0.167115	0.547238	0.280308	0.252176	0.512058	1.015	0.438465	0.0889743	0.689551	0.181676	0.70351	0.262195	0.484712	0.24834	0.148854	0.160591	0.312608	0.232237	0.335686	0.168565	0.202552	0.274268	0.559787	0.316072	0.204563	0.20603	0.192789	0.259567	0.673037	0.230369	0.354082	0.430015	0.443868	0.245154	0.353832	0.502736	0.130153	0.140065	0.184225	0.114524	0.16845	0.152004	0.110753	0.301821	0.25575	0.118489	0.0305987	0.362218	0.0908485	0.377309	0.0935877	0.304958	0.197348	0.338683	0.203823	0.211896	0.210207	0.138462	0.283627	0.408991	0.270106	0.741452	0.289688	0.33436	0.492379	0.353615	0.454498	0.530487	0.58721	0.192083	0.342005	0.491955	0.332287	0.15381	0.908617	0.564807	0.457786	0.712543	0.519576	0.202678	0.540102	0.42844	0.450432	0.114119	0.213501	0.380152	0.412154	0.421124	0.281672	0.64024	0.34556	0.48249	0.199788	0.820145	0.339121	0.582827
ENSG00000279833.1	AL031846.2	ENSG00000279833.1		0.466361	0.144394	0.248244	0.565638	0.187971	0.481833	0.488801	0.358772	0.366473	0.349743	0.490015	0.139683	0.117316	0.341256	0.669215	0.37085	0.101643	0.474908	0.317537	0.565638	0.25603	0.0533963	0.372868	0.163726	0.290134	0.532192	0.236398	0.204942	0.291847	0.574663	0.439241	0.22373	0.519051	0.525811	0.443908	0.31653	0.317918	0.359925	0.213254	0.195927	0.549	0.659077	0.419462	0.0796335	0.590145	0.193433	0.343683	0.878795	0.547362	0.486239	0.46889	0.242628	0.241154	0.140757	0.380264	0.499436	0.29818	0.488801	0.40435	0.258516	0.674469	0.574744	0.490944	0.290103	0.0236615	0.639252	0.282381	0.0548521	0.154585	0.297948	0.105327	0.238097	0.124231	0.298558	0.410043	0.162778	0.443701	0.150762	0.421075	0.209743	0.36438	0.690889	0.187971	0.639962	0.521983	0.120169	0.335543	0.209972	0.383115	0.199674	0.329342	0.0646537	0.0562689	0.132208	0.147234	0.128267	0.285994	0.390436	0.220393	0.115977	0.243117	0.197676	0.148968	0.0591201	0.536383	0.498665	0.249607	0.652368	0.254964	0.215783	0.145779	0.447923	0.339101	0.341256	0.697367	0.164699	0.435237	0.371065	0.902833	0.464845	1.00534	0.359704	0.26796	0.210903	0.557416	0.165382	0.377855	0.259658	0.130824	0.152204	0.350093	0.334656	0.275035	1.0046	0.270649	0.591399	0.408509	0.589434	0.901879	0.827369	0.349161	0.355869	0.438149	0.701184	0.239053	0.288475	0.221053	0.229528	1.48563
ENSG00000226124.5	FTCDNL1	ENSG00000226124.5		0.299465	0.216347	0.0585258	0.265718	0.558952	0.192111	0.155912	0.372528	0.524784	0.462692	0.737401	0.189356	0.574294	0.269856	0.564478	0.595827	0.964518	0.114735	0.0755188	0.265718	0.0761876	0.206813	0.20593	0.52713	0.190099	0.360723	0.282009	0.119067	0.0494539	0.603566	0.288699	0.0379113	0.145875	0.449823	0.435565	0.199918	0.41778	0.545016	0.140165	1.02699	0.181731	0.21529	0.15086	0.215905	0.187502	0.911529	0.240984	0.275674	0.159572	0.31223	0.154093	0.248687	0.698403	0.226589	1.03098	0.080014	0.393143	0.155912	0.242749	0.475608	0.0253978	0.164027	0.388946	0.284491	0.598749	0.225747	0.772689	1.73148	0.798938	0.587067	0.33656	0.332854	0.300731	0.189224	0.571517	1.11854	0.175434	0.262767	0.290597	0.206369	0.749169	0.616381	0.558952	0.27795	0.426008	0.235304	0.379055	0.899831	0.444186	0.217606	0.726331	0.780044	0.501261	1.53869	0.451252	0.632292	0.350005	0.474527	0.112743	0.489128	0.723767	0.198818	0.619293	0.20036	0.41477	0.675997	0.260285	0.180363	0.224661	0.240015	0.237144	0.222644	0.26268	0.269856	0.134044	0.256344	0.242947	0.347676	0.315436	0.166804	0.230433	0.548572	0.116514	0.794951	0.448035	0.448389	0.600036	0.287154	0.185408	0.23384	0.180796	0.165762	0.340699	0.122053	0.220137	0.211772	0.397419	0.0948019	0.332778	0.439225	0.36063	0.167507	0.365514	0.116575	0.915479	0.44809	0.215382	0.442525	0.288956
ENSG00000243667.5	WDR92	ENSG00000243667.5		0.216484	0.512966	0.407973	0.24697	0.463852	0.312474	0.284647	0.291971	0.278718	0.337514	0.453139	0.259803	0.181835	0.319918	0.334599	0.321395	0.347609	0.376625	0.240653	0.24697	0.20232	0.521744	0.57793	0.435909	0.348151	0.328589	0.276578	0.295109	0.246239	0.26558	0.355376	0.159403	0.284837	0.284849	0.338629	0.226601	0.183933	0.220544	0.279162	0.235106	0.166611	0.385907	0.446843	0.589885	0.224064	0.323301	0.213315	0.326816	0.264846	0.214963	0.268539	0.362156	0.448864	0.530463	0.290376	0.384101	0.297764	0.284647	0.296323	0.493014	0.413101	0.321243	0.37298	0.422181	0.546566	0.377094	0.352967	0.282089	0.221727	0.274382	0.369012	0.321423	0.407289	0.345465	0.218299	0.222271	0.419286	0.31013	0.351397	0.277056	0.366192	0.334807	0.463852	0.139794	0.354726	0.270374	0.294237	0.280406	0.276743	0.310073	0.212346	0.418944	0.296609	0.188633	0.207402	0.503725	0.31816	0.238294	0.396697	0.139168	0.381826	0.29268	0.205571	0.186223	0.309356	0.349056	0.281417	0.200855	0.378612	0.214117	0.288635	0.228434	0.32456	0.319918	0.40748	0.351347	0.357141	0.412525	0.305745	0.356827	0.354044	0.293376	0.232057	0.51387	0.59045	0.217536	0.272048	0.338229	0.454899	0.269393	0.4201	0.608157	0.221918	0.230295	0.216513	0.326377	0.32007	0.238265	0.278561	0.447809	0.299273	0.249102	0.308381	0.267898	0.33347	0.292073	0.261111	0.298378	0.523184
ENSG00000213971.6		ENSG00000213971.6		0.534511	0.142479	0.0933929	0.327103	0.402253	0.403641	0.321363	0.377044	0.279143	0.0577305	0.489487	0.235018	0.164488	0.425498	0.284171	0.128754	0.205218	0.325493	0.321359	0.327103	0.22064	0.170512	0.677145	0.324662	0.299866	0.397138	0.139778	0.232224	0.276208	0.223987	0.422302	0.369706	0.378839	0.360744	0.18291	0.248992	0.378953	0.33408	0.21901	0.282557	0.33603	0.30347	0.469128	0.238522	0.402268	0.750536	0.495644	0.371828	0.37347	0.473638	0.317614	0.294433	0.351734	0.5392	0.099709	0.160422	0.409404	0.321363	0.537317	0.523723	0.405287	0.309735	0.298838	0.333808	0.0796215	0.395099	0.320511	0.0904059	0.243835	0.564588	0.181735	0.332642	0.262342	0.458525	0.412275	0.242846	0.311944	0.213539	0.712144	0.234179	0.356896	0.357671	0.402253	0.452501	0.284213	0.284024	0.403253	0.483521	0.497986	0.372654	0.209125	0.205129	0.365168	0.20694	0.373892	0.330722	0.240594	0.220049	0.353823	0.422786	0.288739	0.248294	0.322252	0.1421	0.626463	0.424499	0.312503	0.321858	0.514777	0.343109	0.217244	0.161493	0.205706	0.425498	0.116332	0.576207	0.258456	0.157392	0.510071	0.557005	0.465773	0.243163	0.408313	0.255935	0.149393	0.23392	0.21797	0.19216	0.394489	0.208526	0.450792	0.375891	0.365868	0.396368	0.268885	0.386214	0.419324	0.284552	0.465616	0.559048	0.339692	0.370657	0.32404	0.476988	0.228398	0.268683	0.254037	0.342048	0.549597
ENSG00000230797.2	YY2	ENSG00000230797.2		0.249837	0.346059	0.361382	0.382528	0.235507	0.446026	0.404341	0.311814	0.200474	0.417617	0.289001	0.386623	0.576109	0.390389	0.308717	0.44149	0.108904	0.27079	0.335743	0.382528	0.242538	0.275837	0.360663	0.164458	0.272002	0.39782	0.360931	0.392111	0.305366	0.416023	0.350586	0.561824	0.178029	0.205111	0.175526	0.45283	0.395371	0.482044	0.372159	0.384859	0.410384	0.265873	0.206369	0.139469	0.197594	0.098691	0.22221	0.427987	0.157651	0.308471	0.199812	0.39628	0.352338	0.117822	0.0462986	0.504708	0.344645	0.404341	0.208881	0.181358	0.200736	0.34031	0.341568	0.190133	0.242954	0.251807	0.343173	0.283357	0.349371	0.482559	0.483648	0.234179	0.237688	0.451786	0.29392	0.503673	0.455588	0.281237	0.372544	0.498383	0.43921	0.260983	0.235507	0.274604	0.313876	0.357648	0.265025	0.0907141	0.162032	0.30937	0.395002	1.03042	0.355271	0.224571	0.570134	0.39563	0.297912	0.402699	0.406556	0.560902	0.21707	0.392848	0.239414	0.626834	0.455307	0.435963	0.426137	0.396619	0.614649	0.274176	0.247305	0.339943	0.764135	0.390389	0.17425	0.236919	0.488615	0.219249	0.361501	0.302126	0.234164	0.346257	0.21668	0.461583	0.654051	0.238534	0.404847	0.512485	0.0796418	0.298973	0.234438	0.405106	0.400106	0.171356	0.233597	0.283945	0.276775	0.381332	0.200122	0.232466	0.244948	0.304503	0.308451	0.301218	0.368186	0.442696	0.425578	0.300573	0.173016
ENSG00000068976.12	PYGM	ENSG00000068976.12		0.408832	0.280049	0.214775	0.317816	1.11722	0.214111	0.153635	0.303796	0.194009	0.45341	0.109336	0.295112	0.220959	0.35106	3.73197	0.384668	0.284661	0.131686	0.307928	0.317816	0.207103	0.545321	0.183203	0.311721	0.349254	0.191552	0.344966	0.224406	0.255421	0.152622	0.493756	0.151148	0.153949	0.564354	1.91311	0.233283	0.585764	0.428939	0.204796	0.221411	0.122325	0.43307	0.271289	0.343111	0.159703	0.0543088	0.192155	0.64232	0.173508	0.289202	0.146606	0.165733	0.18177	0.259345	0.101911	0.174004	0.165572	0.153635	0.149003	0.222281	0.248542	0.254152	0.375923	0.127374	0.279017	0.320684	0.200407	0.0288757	0.188695	0.727704	0.435262	0.186445	0.931934	0.485797	0.263895	0.326809	0.267056	1.16667	0.522864	0.351546	0.237217	0.43085	1.11722	0.421282	0.247308	0.162369	7.27618	0.239612	0.245204	0.242381	0.489073	0.162009	0.331762	0.199628	0.363278	0.300786	0.237125	0.165374	0.131783	0.71704	0.256469	0.34307	0.289113	0.134346	0.804549	0.54617	0.230456	0.328966	0.225491	0.269131	0.114602	0.836303	0.079339	0.35106	0.395059	0.179827	0.23586	0.583145	0.62423	0.387934	1.24205	0.430791	0.178856	0.178183	0.163599	0.210958	0.405784	0.146044	0.214748	0.134609	0.731052	0.28933	0.290072	0.268917	0.305852	0.452309	0.276278	0.158303	0.125858	1.38584	0.461564	0.145709	0.240117	0.960418	0.563783	0.416354	0.280012	0.184199	0.994937
ENSG00000100490.8	CDKL1	ENSG00000100490.8		0.383928	0.131575	0.264189	0.381156	0.253401	0.714914	0.227446	0.34407	0.320477	0.0679226	0.246917	0.266853	0.159532	0.411709	0.332939	0.1394	0.109227	0.182466	0.266066	0.381156	0.223685	0.095634	0.263828	0.171055	0.588921	0.251223	0.539122	0.209747	0.220516	0.2349	0.535056	0.434097	0.29854	0.231625	0.325592	0.506786	0.803742	0.329175	0.300925	0.288526	0.20199	0.279698	0.281086	0.135311	0.327548	0.148476	0.290084	0.316523	0.435706	0.36668	0.224793	0.547606	0.3632	0.20483	0.268297	0.327984	0.25605	0.227446	0.431071	0.205782	0.206924	0.422587	0.228388	0.0736994	0.113009	0.279013	0.268485	0.294724	0.447022	0.481923	0.38627	0.568584	0.235745	0.752318	0.35513	0.304944	0.408376	0.360024	0.464682	0.502892	0.45139	0.299655	0.253401	0.348678	0.575557	0.406538	0.359551	0.291147	0.261827	0.409043	0.601597	0.814433	0.489497	0.84127	0.395549	0.410727	0.334367	0.380451	0.359973	0.91934	0.250442	0.289324	0.376492	0.682373	0.442	0.44656	0.271834	0.261354	0.220713	0.270861	0.467068	0.23473	0.147818	0.411709	0.313804	0.269487	0.233092	0.430026	0.411194	0.416274	0.310245	0.338896	0.31693	0.199615	0.176698	0.0911396	0.322261	0.252924	0.138455	0.363467	0.268725	0.334268	0.7672	0.509227	0.477557	0.489635	0.436121	0.199806	0.277179	0.227975	0.261392	0.221309	0.288407	0.304086	0.221211	0.240393	0.152591	0.277105	0.39719
ENSG00000054803.3	CBLN4	ENSG00000054803.3		0.321806	0.488962	0.379972	0.632271	2.84132	0.464498	0.174524	0.579166	0.526339	0.030692	0.512995	1.15307	0.126592	0.664557	0.243719	0.0333478	0.197424	0.0399567	0.14878	0.632271	0.227421	0.555606	0.025147	0.554861	0.0587016	0.225369	0.723181	0.142166	0.359825	0.207399	1.87973	0.0678994	0.975893	0.774649	0.0821157	0.0960633	1.8273	1.31545	0.0235347	0.396411	0.240236	0.636216	0.280584	0.535412	0.162311	0.223638	0.230188	0.670067	0.185767	0.217469	0.0344976	0.35201	0.572195	0.181552	0.265783	0.0992115	1.91402	0.174524	0.140246	1.74099	0.0568594	0.484727	0.394743	0.014986	0.086172	0.16303	0.107918	0.00951257	0.656807	1.95568	1.17816	0.352267	2.1706	2.31112	1.42321	0.013628	0.22443	0.41179	1.66052	0.390141	1.20906	2.53046	2.84132	0.377129	0.362094	0.178298	1.49878	0.0822246	0.605833	0.0190114	2.19595	0.0863353	0.28299	0.0352305	0.423525	0.712492	0.260388	0.0272397	0.0605768	2.4873	0.295133	1.12244	0.988596	0.131577	5.10828	2.69888	0.193128	1.79751	0.154758	1.91425	0.0530909	0.416881	0.104547	0.664557	0.0694948	0.103671	0.357419	0.0927409	1.6553	0.439823	1.37373	0.675466	0.257778	0.50581	0.0538947	0.077218	1.1533	0.00829508	0.0433131	0.0123179	0.303569	0.351569	1.99177	0.115051	0.459978	0.358966	0.280044	0.0545756	0.0842185	3.77173	0.403682	0.096002	1.50703	0.835146	1.24786	0.868194	0.0838588	0.0371515	0.101936
ENSG00000149599.14	DUSP15	ENSG00000149599.14		0.584701	0.375316	0.19858	0.439272	0.598909	0.624395	0.285389	0.332632	0.314887	0.232582	0.674753	0.468905	0.384987	0.261609	0.309615	0.279309	1.24016	0.132044	0.275119	0.439272	0.235831	0.997189	4.01853	0.80593	0.22476	0.455422	0.192289	0.226806	0.397419	0.220584	0.442523	0.153459	0.147108	0.578374	0.294759	0.107975	0.439792	0.281792	0.106381	0.303561	0.228721	0.438292	0.265263	0.421155	0.321449	0.0624368	0.378708	0.907241	0.598428	0.330419	0.151349	0.338095	0.265365	0.298159	0.580237	0.378108	0.431135	0.285389	0.167807	0.429143	0.16328	0.216762	0.617408	0.0597702	0.3666	0.431751	0.32408	0.204875	0.173081	0.369033	0.371547	0.234163	0.541344	0.198996	0.430618	0.21198	0.189765	0.177273	0.471998	0.222759	0.170542	0.388832	0.598909	0.354977	0.474514	0.342632	0.420731	0.282032	0.439328	0.0644511	0.185638	0.269211	0.288007	0.171738	0.278948	0.301107	0.130778	0.0782228	0.124829	0.336917	0.332359	0.203768	0.307739	0.152663	0.252387	0.456054	0.201864	0.407292	0.178998	0.926891	0.254097	0.303621	0.265821	0.261609	0.166303	0.850588	0.309897	0.32233	0.356011	0.569283	0.42797	0.293894	0.186041	0.094642	0.396469	0.578995	0.386803	0.158803	0.633416	0.176863	0.137219	0.292903	0.358166	0.133072	0.419331	0.30795	0.376963	0.420827	0.160197	0.476226	0.381043	0.16273	0.41884	0.659772	0.289358	0.238606	0.254191	0.158053	0.181389
ENSG00000170681.6	CAVIN4	ENSG00000170681.6		0.523751	0.23471	1.697	0.0864814	0.15322	0.338204	0.161457	0.300048	0.275347	0.0887309	0.126219	0.666706	0.841755	1.26752	0.0939461	1.02193	0.0856132	0.15182	0.187691	0.0864814	0.298056	0.160626	0.203561	0.181959	0.169707	0.138996	0.212391	0.147962	0.249662	0.159892	0.249138	0.824452	0.239923	0.200661	1.81609	0.252473	0.810627	0.440768	0.335659	0.440076	0.179232	0.457041	0.504729	0.154788	0.181225	0.181031	0.21628	0.672913	0.413119	0.598767	0.11968	0.224302	0.269292	0.271697	0.064706	0.293196	0.378454	0.161457	0.291927	0.34563	0.289311	0.169861	0.223766	0.389923	0.243588	0.399681	0.190866	0.396014	0.372986	0.243178	0.237634	0.490925	0.286512	0.29393	0.356727	0.228512	1.71291	0.166291	0.121806	0.840585	0.349542	0.21553	0.15322	0.296557	0.231795	0.206185	0.187209	0.104593	0.0353833	0.164886	0.448537	1.72449	1.16231	0.583951	0.283076	0.245542	0.239776	0.308702	0.326906	0.361802	0.281065	2.82873	1.5057	1.54231	0.212109	0.28196	3.35772	0.313304	0.0894813	0.341757	0.764021	0.237549	0.272022	1.26752	0.233787	0.0770693	0.278542	0.122567	0.522647	0.921262	0.204539	0.418171	1.22787	0.194974	0.110798	0.125014	0.333421	0.623511	0.125219	0.284889	0.163823	0.343314	0.252962	0.0465661	0.455932	0.532594	0.850093	0.245434	0.134849	0.552312	0.248971	0.24285	0.252342	0.306445	0.478213	0.371221	0.678823	0.472584	0.145082
ENSG00000270344.2	POC1B-AS1	ENSG00000270344.2		0.327209	0.170007	0.211882	0.263347	0.262983	0.465826	0.334732	0.458269	0.440656	0.332806	0.480256	0.433636	0.11902	0.31159	0.390387	0.119141	0.491877	0.360639	0.231438	0.263347	0.216668	0.278598	0.92049	0.364391	0.324518	0.302293	0.207214	0.0882169	0.283132	0.368714	0.362573	0.0808612	0.231185	0.279671	0.41304	0.277519	0.195496	0.197532	0.177015	0.202748	0.151548	0.261015	0.367366	0.296437	0.625143	1.12699	0.259702	0.251994	0.534711	0.467337	0.483267	0.453879	0.185161	0.437775	0.373512	0.310923	0.371094	0.334732	1.10233	0.247284	0.235216	0.557925	0.436624	0.411416	0.284461	0.313913	0.131304	0.339855	0.187461	0.226179	0.137387	0.33629	0.176224	0.302697	0.371761	0.215255	0.487844	0.336766	0.391462	0.335143	0.364588	0.347766	0.262983	0.34606	0.605486	0.207255	0.292626	0.401992	0.552333	0.285986	0.302957	0.321732	0.249548	0.263513	0.19873	0.881924	0.194036	0.254054	0.260086	0.261796	0.245922	0.195048	0.176824	0.0944664	0.436296	0.347811	0.239179	0.307626	0.2328	0.121246	0.064335	0.186315	0.329282	0.31159	0.484687	0.27013	0.265909	0.849512	0.569396	0.51182	0.319285	0.243761	0.357766	0.234841	0.261236	0.130678	0.236577	0.383705	0.466948	0.215408	1.21014	0.81386	0.318237	0.975686	0.258105	0.606214	0.291816	1.02394	0.314286	0.319612	0.174586	0.322677	0.323126	0.232537	0.199173	0.219498	0.113533	0.505308	0.412842
ENSG00000268218.1	AC137932.3	ENSG00000268218.1		0.576086	0.304902	0.497981	0.404439	0.139882	0.405103	0.49748	0.490009	0.512533	0.857966	0.428361	0.308225	0.2288	0.385066	0.544439	0.344412	0.0815586	0.646119	0.407893	0.404439	0.244272	0.130066	0.0831087	0.177903	0.392858	0.285517	0.365147	0.293655	0.365905	0.519271	0.293707	0.411404	0.482517	0.34306	0.334992	0.281404	0.169198	0.176663	0.453718	0.183415	0.288131	0.382299	0.935893	0.129025	0.633538	0.129343	0.641885	0.509922	0.566717	0.547593	0.876466	0.486714	0.269366	0.14118	0.554774	0.428073	0.176168	0.49748	0.758986	0.296335	0.667101	0.442972	0.345333	0.229065	0.118663	0.366384	0.309455	0.0707361	0.121132	0.23282	0.260337	0.406728	0.106804	0.206119	0.208534	0.371575	0.333776	0.237623	0.258524	0.332525	0.380703	0.379058	0.139882	0.430001	0.534236	0.154011	0.232997	0.686158	0.485389	0.0471233	0.31061	0.116726	0.0161251	0.126137	0.173359	0.105261	0.286854	0.306085	0.179347	0.12925	0.0860638	0.153499	0.114552	0.0444733	0.329617	0.263975	0.192583	0.464918	0.262124	0.205332	0.126722	0.26457	0.458893	0.385066	1.04919	0.281441	0.333829	0.57469	0.527457	0.431959	0.696596	0.383335	0.456393	0.572698	0.682784	0.204159	0.12994	0.719632	0.190862	0.27479	0.643766	0.361482	0.309155	0.494306	0.548957	0.587581	0.274765	0.531083	0.41215	0.40042	0.472506	0.307364	0.416929	0.258758	0.407612	0.26523	0.339504	0.716232	0.790396
ENSG00000129988.5	LBP	ENSG00000129988.5		0.0275693	0.46948	0.808199	0.104839	4.86961	0.994845	0.0269129	0.321521	0.444476	0.118323	1.32126	0.261486	9.60211	0.678759	0.0417591	0.0257123	1.1036	0.404905	1.63729	0.104839	1.02872	0.242755	0.529971	11.136	0.0814697	0.289612	0.81427	0.0328845	0.315852	0.0678415	1.13788	0.959802	3.61412	0.344034	0.0712284	0.0134669	0.370446	1.61277	0.120974	0.195614	0.155355	1.20407	0.080126	7.98121	0.0431544	0.0172432	0.266225	0.761372	0.0771253	9.80505	0.0398983	0.11078	1.16965	0.247029	0.302	0.0849951	0.045879	0.0269129	0.356845	0.115225	0.0526087	0.067953	0.262586	0.0808833	0.0885889	0.0301684	0.0195785	0.0146691	0.126605	1.40088	0.0915447	0.647686	24.3525	9.4723	0.454074	0.0210153	0.055374	6.44081	1.39497	0.0443303	0.335376	0.221085	4.86961	0.209361	0.0797677	0.287446	6.19279	0.139476	0.490711	0.00732922	4.13167	0.0363096	0.0150479	0.0241458	0.0659097	0.523889	1.35333	0.0924123	1.47127	0.97699	0.169553	0.0358113	0.0929564	0.0184455	0.862687	7.6625	0.0564826	0.208896	0.0596618	0.828607	0.145546	23.1989	0.0806094	0.678759	0.029227	0.12561	0.0718911	0.23495	5.16615	0.972567	4.62771	0.431376	0.0567874	0.115555	0.37861	0.666824	0.282939	0.127916	0.500939	0.237438	0.686583	0.542144	0.26631	0.070967	0.247699	0.0939992	2.54611	0.0654573	0.0199801	4.91729	0.913009	0.240568	0.62042	1.46122	14.9692	0.146257	0.0129316	0.190967	5.53801
ENSG00000128594.6	LRRC4	ENSG00000128594.6		0.299162	0.504606	0.353417	0.376949	0.479824	0.186904	0.169992	0.46866	0.338025	0.0613231	0.56428	0.821592	1.00186	0.303927	0.209661	0.0874512	0.110941	0.252333	0.172279	0.376949	0.227195	0.450982	0.307745	0.819057	0.272692	0.258917	0.283825	0.234342	0.29034	0.084761	0.41566	0.220454	0.166966	0.28324	0.288402	0.297719	1.02389	0.83585	0.141068	0.356417	0.0929024	0.520025	0.186871	0.356587	0.0545161	0.0754029	0.0754556	0.27745	0.19272	0.209494	0.0258476	0.269128	0.757739	0.104022	0.282988	0.0702052	0.349235	0.169992	0.241685	0.408691	0.170409	0.302654	0.614725	0.089827	0.200869	0.141696	0.152204	0.0213821	0.391057	4.97573	0.376365	1.22156	1.54966	0.684184	0.871991	0.0459488	0.221966	0.41628	0.759026	0.520014	0.798186	0.220211	0.479824	0.0904212	0.29068	0.370411	0.520401	0.147858	0.70152	0.113955	0.514166	0.288153	0.548359	0.152514	0.378466	0.364142	0.256517	0.187768	0.185333	1.35377	0.216794	0.516196	0.45617	0.367452	2.63865	0.522863	0.079836	0.43722	0.44642	1.68086	0.375688	0.801248	0.0636452	0.303927	0.776308	0.277415	0.110612	0.0943035	0.325934	0.503637	0.777477	0.204484	0.29891	0.0982545	1.77228	0.32978	0.61863	0.161594	0.070314	0.12921	0.106144	0.515124	1.00496	0.137925	0.246173	0.380601	0.327852	0.113586	0.111641	2.38394	0.347831	0.206799	0.270792	1.28156	1.3046	1.51419	0.144513	0.125262	0.31138
ENSG00000271851.1	AC087501.4	ENSG00000271851.1		0.197367	0.28204	0.450629	0.164541	0.59071	0.328709	0.333463	0.3069	0.263391	0.312763	0.590888	0.57599	1.85441	0.461734	0.379438	0.318588	0.440087	0.174503	0.189516	0.164541	0.251063	0.294888	0.82216	0.5169	0.34396	0.306213	0.285129	0.280691	0.211544	0.192134	0.7341	0.288301	0.234915	0.276289	0.405321	0.205796	0.386263	0.491434	0.38972	0.262573	0.236913	0.343811	0.370645	0.312587	0.128329	0.284869	0.201584	0.437996	0.172922	0.64636	0.28563	0.210469	0.31358	0.299279	0.196005	0.386148	0.385292	0.333463	0.250104	0.580594	0.304195	0.19646	0.502823	0.324516	0.304905	0.531629	0.153638	0.242342	0.27639	0.353581	0.314109	0.396942	0.391067	0.25182	0.267914	0.190952	0.280162	0.316388	0.370943	0.151704	0.281727	0.374378	0.59071	0.240193	0.280035	0.433585	0.365864	0.429424	0.226057	0.230058	0.395257	0.179957	0.360472	0.209424	0.366257	0.204354	0.214979	0.208188	0.263639	0.368641	0.280112	0.207069	0.245712	0.327587	0.33878	0.342713	0.229041	0.285379	0.177417	0.393562	0.180339	0.369407	0.299637	0.461734	0.28971	0.226382	0.306819	0.371276	0.352619	0.443968	0.465626	0.43455	0.218905	0.405671	0.0762789	0.354097	0.450739	0.264157	0.340229	0.400108	0.412465	0.378166	0.3813	0.139225	0.223208	0.16392	0.170929	0.339867	0.231059	0.304191	0.265675	0.275147	0.39088	0.409157	0.471312	0.241626	0.320458	0.141971	0.709159
ENSG00000267532.3	MIR497HG	ENSG00000267532.3		0.318959	0.39938	0.206257	0.353174	0.712627	0.521321	0.240391	0.361038	0.271252	0.193259	0.335046	0.364806	1.37005	0.400791	0.866783	0.249353	0.815798	0.130291	0.441799	0.353174	0.286401	0.619525	0.244113	0.417171	0.244878	0.337033	0.280087	0.268554	0.248357	0.173135	0.300991	0.213772	0.235878	0.580452	0.302965	0.113416	0.492848	0.351222	0.154366	0.361933	0.262282	0.728377	0.220845	0.556036	0.273129	0.105614	0.294416	0.617617	0.320549	0.309732	0.101823	0.203557	0.188526	0.605215	0.242226	0.169192	0.378578	0.240391	0.275966	0.370515	0.214817	0.595408	0.432541	0.141544	0.361734	0.405489	0.249827	0.059898	0.318488	0.407168	0.650562	0.11375	1.29724	0.47051	0.309019	0.0589955	0.282635	0.421866	0.314552	0.310309	0.275628	0.344175	0.712627	0.439315	0.320625	0.312568	1.01115	0.187683	0.264914	0.12345	0.408619	0.148263	0.36099	0.255729	0.275245	0.252544	0.288446	0.107201	0.258263	0.64642	0.282399	0.32292	0.393802	0.23537	0.541383	0.469853	0.262085	0.672543	0.182712	0.327771	0.15322	0.608692	0.164576	0.400791	0.0795617	0.15154	0.336362	0.145991	0.502471	0.535599	0.617192	0.47258	0.169079	0.191686	0.24038	0.273499	0.361038	0.176282	0.545461	0.145429	0.286723	0.289015	0.29451	0.235445	0.229869	0.341179	0.266341	0.262508	0.127476	0.679979	0.434236	0.306972	0.440117	0.916476	0.52535	0.344545	0.211214	0.12184	0.450538
ENSG00000147127.7	RAB41	ENSG00000147127.7		0.174312	0.311367	0.383248	0.260047	0.165621	0.367727	0.255242	0.302325	0.366558	0.633022	0.319257	0.48327	0.391645	0.17477	0.467128	0.412679	0.222102	0.218335	0.456484	0.260047	0.307018	0.250023	1.09389	0.521735	0.36982	0.321151	0.36159	0.351861	0.298931	0.353521	0.254491	0.203698	0.293921	0.278874	0.323331	0.402811	0.283546	0.303296	0.194161	0.285416	0.244111	0.303649	0.187056	0.250974	0.264456	0.176115	0.323702	0.456263	0.24114	0.302903	0.640362	1.00215	0.404196	0.312376	0.314744	0.508459	0.200823	0.255242	0.331332	0.23537	0.434974	0.231347	0.365718	0.337186	0.280059	0.38149	0.314232	0.19263	0.184727	0.246037	0.277416	0.294685	0.254493	0.285948	0.157745	0.306629	0.31308	0.132361	0.418227	0.341887	0.25711	0.177419	0.165621	0.899452	0.174581	0.3647	0.376	0.166505	0.275379	0.406368	0.469922	0.423828	0.0658683	0.387536	0.419639	0.254798	0.336334	0.294189	0.340744	0.281581	0.22135	0.278674	0.352639	0.336418	0.381745	0.170257	0.164825	0.539253	0.452666	0.544051	0.199091	0.502976	0.323442	0.17477	0.383801	0.199937	0.64685	0.447144	0.457608	0.578823	0.11939	0.260976	0.30381	0.51986	0.714105	0.382229	0.117951	0.298623	0.438545	0.277152	0.250445	0.175785	0.440376	0.155319	0.213561	0.137152	0.262542	0.436605	0.349831	0.458296	0.257347	0.432009	0.230146	0.415565	0.293827	0.262647	0.471706	0.515477	0.476355
ENSG00000276248.1	AL442125.1	ENSG00000276248.1		0.584267	0.879607	0.612832	0.146763	0.132418	0.28627	0.321806	0.350071	0.721407	1.40332	0.30925	0.233865	0.170798	0.294991	0.690127	0.239961	0.0221969	1.37084	0.152071	0.146763	0.327291	0.108279	0.263886	0.260712	0.24816	0.47975	0.547226	0.390014	0.398338	0.367443	0.208316	0.407154	0.449258	0.401339	0.452394	0.329912	0.187738	0.213226	0.522159	0.156886	0.508842	0.156069	0.794515	0.0468206	0.488323	0.211212	0.452913	0.682005	0.437006	0.5123	1.41184	0.329544	0.652313	0.201723	0.251645	0.674237	0.289905	0.321806	0.334289	0.201626	0.51143	0.376541	0.215819	0.545916	0.275586	0.434053	0.251236	0.256687	0.179342	0.238325	0.188942	0.247794	0.106581	0.160882	0.245936	0.257416	0.270502	0.335116	0.289798	0.325061	0.215513	0.219224	0.132418	0.339214	0.244268	0.204111	0.460326	0.244062	0.418327	0.141075	0.24153	0.127073	0.0877722	0.161964	0.244644	0.114591	0.251559	0.142107	0.190703	0.225131	0.203	0.313322	0.0813299	0.20442	0.214475	0.196624	0.161732	0.492068	0.229678	0.187284	0.222849	0.114121	0.758168	0.294991	1.03422	0.246442	0.433307	0.488586	0.284564	0.679246	0.185608	0.349806	0.41956	2.46576	0.231609	0.187528	0.18861	0.768496	0.370107	0.265908	0.864657	0.344333	0.0776671	0.636431	0.696124	0.322877	0.288624	0.370893	0.47199	0.25902	0.357046	0.29683	0.60109	0.332254	0.508997	0.439672	0.648681	0.428844	0.472545
ENSG00000177599.11	ZNF491	ENSG00000177599.11		0.261521	0.220832	0.496581	0.427182	0.278977	0.58338	0.426456	0.411278	0.324969	0.11224	0.315694	0.21422	0.244626	0.378745	0.549172	0.266078	0.319967	0.278959	0.222581	0.427182	0.181457	0.184713	2.13185	0.379944	0.491792	0.442056	0.217527	0.361567	0.265016	0.175511	0.451234	0.124154	0.306557	0.500648	0.409495	0.27872	0.302437	0.370876	0.281671	0.458624	0.231873	0.374954	0.300573	0.207666	0.30702	0.401485	0.157837	0.685886	0.320671	0.206567	0.10322	0.157628	0.185804	0.447357	0.223227	0.263866	0.534115	0.426456	0.223802	0.558927	0.147444	0.366248	0.355103	0.328823	0.181439	0.708935	0.253255	0.0379499	0.432817	0.545306	0.405348	0.211703	0.515702	0.46476	0.454506	0.217472	0.246222	0.378108	0.846607	0.315385	0.327204	0.521916	0.278977	0.361088	0.393383	0.29099	0.484385	0.123012	0.189205	0.388705	0.309479	0.117419	0.340638	0.304526	0.298398	0.334129	0.254892	0.22821	0.171181	0.210629	0.380929	0.501834	0.402812	0.340004	0.516797	0.402506	0.245755	0.322178	0.200654	0.435432	0.364772	0.409756	0.228093	0.378745	0.151225	0.199409	0.263482	0.218027	0.422593	0.430385	0.346936	0.394683	0.202005	0.149474	0.101532	0.10782	0.522845	0.297835	0.259193	0.165853	0.262399	0.483106	0.568394	0.258183	0.305843	0.4661	0.453872	0.302398	0.245528	0.588434	0.288542	0.388979	0.448876	0.328371	0.217075	0.341995	0.326186	0.185267	0.422309
ENSG00000141527.15	CARD14	ENSG00000141527.15		0.645495	0.0815745	0.511687	0.338141	0.151868	0.551421	0.369716	0.394321	0.422456	0.408957	0.573026	0.24989	1.57408	0.289352	0.422352	0.675732	0.172746	0.298623	0.269086	0.338141	0.689843	0.354808	0.163676	0.317313	0.220594	0.727902	0.160707	0.379733	1.22777	0.419098	0.293681	1.70523	0.410498	0.52513	0.153157	0.25096	0.251005	0.0941876	0.289022	0.321302	0.602425	0.138506	0.329262	0.561634	0.515508	0.473758	0.96997	0.152668	0.413275	0.221284	0.556047	0.206442	0.181393	0.114102	0.623597	0.176666	0.113265	0.369716	0.89647	0.167925	0.900773	0.384225	0.290863	0.42789	0.250453	0.463692	1.05479	1.88549	0.0583349	0.0356383	0.915227	0.236271	0.0436558	0.12139	0.335785	0.23849	0.277821	0.192651	0.256806	0.369175	0.229513	0.301075	0.151868	0.566884	0.44547	0.164222	0.355936	0.275669	0.20742	0.161096	0.123114	0.0722903	0.0754982	0.305743	0.14172	0.106042	0.257596	0.317128	0.457514	0.541755	0.20041	0.0969656	0.117705	0.0771203	0.0996749	0.151782	0.491934	0.320563	0.661385	0.207864	0.158652	0.614351	0.168513	0.289352	0.728531	0.504713	0.145994	0.5296	0.245604	0.908035	0.267174	0.291589	0.404756	1.0928	1.52891	0.196296	0.207622	0.449244	0.337766	0.306326	0.659863	0.578547	0.169667	0.599781	0.36852	0.865868	0.324569	0.60097	0.835366	0.0879811	0.391642	0.143687	0.115566	0.0857968	0.155028	0.306421	0.361476	0.736838	0.225332
ENSG00000229127.1	AC007038.1	ENSG00000229127.1		0.368782	0.0126869	0.3964	0.24308	0.313798	0.626935	0.564001	0.344067	0.499771	0.583859	0.780504	0.295368	0.141445	0.320451	0.27309	0.0917178	0.509046	0.9812	0.213898	0.24308	0.271043	0.343824	0.299705	0.14805	0.193739	0.506204	0.102607	0.195503	0.296892	0.276566	0.429591	0.311244	0.274744	0.323843	0.656366	0.210165	0.238287	0.30682	0.215761	0.32708	0.159854	0.185586	0.600212	0.204523	0.885127	0.399802	0.395685	0.254613	0.658303	0.35602	0.509981	0.326009	0.265338	0.220293	0.307787	0.37898	0.306851	0.564001	0.67502	0.277435	0.54734	0.636283	0.478975	0.566729	0.118501	0.484259	0.576163	0.0130814	0.193548	0.231345	0.0816367	0.242213	0.177764	0.401318	0.414571	0.0843336	0.493808	0.404487	0.434545	0.406619	0.740091	0.542181	0.313798	0.394149	0.44459	0.211755	0.229806	0.486213	0.681647	0.0784316	0.32824	0.0647595	0.174451	0.199175	0.144269	0.201151	0.258612	0.28469	0.24991	0.247392	0.111412	0.127741	0.315003	0.0657965	0.403576	0.508731	0.261005	0.272265	0.266023	0.0923658	0.162242	0.26587	0.395368	0.320451	0.695034	0.173115	0.544937	0.583015	0.442833	0.376593	0.575651	0.35654	0.320728	0.154572	0.642325	0.169901	0.270338	0.3194	0.665119	0.0592872	1.0019	0.419005	0.237487	2.3495	0.863479	0.810314	0.328947	0.608745	0.463259	0.540892	0.185044	0.173275	0.572026	0.419632	0.199537	0.270888	0.138384	0.374657	1.04595
ENSG00000147255.16	IGSF1	ENSG00000147255.16		0.576212	0.4542	0.0639251	0.548803	0.349334	0.270878	0.363813	0.394566	0.208436	0.0158817	0.878651	0.376045	0.0912402	0.574192	0.232209	2.32955	0.142291	0.00759516	0.40793	0.548803	0.0571587	0.115	0.0185891	1.55373	0.0937296	0.126614	0.488768	0.45715	0.569627	0.0557504	0.788332	0.20077	0.119286	0.376565	0.239012	0.176239	0.930986	0.422635	0.0695892	0.358675	0.629002	0.825169	0.640676	0.270454	0.146463	0.128947	0.134001	0.125135	0.49753	0.606284	0.795642	0.152941	0.782016	0.0426304	0.372263	15.8461	0.283709	0.363813	0.0311019	0.394378	1.30634	0.654748	0.720922	0.448658	0.225073	0.127264	0.183013	0.244709	0.762101	2.88016	0.196464	0.538833	1.40468	0.572026	0.90488	0.0664889	0.0716702	0.402972	0.952218	0.209469	0.7488	0.356097	0.349334	10.548	0.0286786	0.111432	0.801413	0.196934	2.42921	0.0379447	0.243494	0.052217	0.792043	0.0885465	0.775514	0.284621	0.0834097	0.0362451	0.931415	0.506499	0.459436	0.535604	0.604238	0.275876	2.19043	0.738361	0.0590749	0.697885	0.298584	1.03969	0.306117	0.471629	0.573828	0.574192	0.229773	0.0361282	0.241236	0.0499479	0.300687	0.699327	0.308568	0.14223	0.315776	0.0941686	0.751648	0.517155	0.441772	0.00735826	0.0384215	0.0355119	1.07714	0.384632	0.607664	0.137778	0.728625	0.462619	0.209602	0.239371	0.0804539	2.13082	0.528185	0.215561	0.465774	1.16823	0.135148	0.776615	0.286394	0.0714041	0.062601
ENSG00000267632.1	AC067852.3	ENSG00000267632.1		0.716279	0.128564	0.456474	0.367125	0.102578	0.464498	0.456015	0.645677	0.589403	0.213854	0.674956	0.157535	0.0826935	0.556256	0.613229	0.0871346	0.0429874	1.65056	0.153143	0.367125	0.224486	0.032261	0.554856	0.201962	0.276087	0.222461	0.479899	0.33432	0.270002	0.43791	0.459725	0.473106	0.361405	0.302263	0.366541	0.106487	0.500779	0.396748	0.355298	0.138105	0.404976	0.184708	0.561168	0.0129535	0.584971	0.155825	0.827007	0.691113	0.410715	0.288622	0.721112	0.175194	0.266566	0.167428	0.316774	0.364842	0.362777	0.456015	0.36645	0.117143	0.614082	0.345421	0.364032	0.039157	0.0333569	0.511178	0.0774061	0.0828514	0.0715072	0.600745	0.270456	0.440552	0.121969	0.352567	0.683901	0.0712172	0.430037	0.330191	0.922798	0.500758	0.629265	0.437044	0.102578	0.341606	0.72085	0.141174	0.382065	1.56121	1.07664	0.0662332	0.467756	0.0683593	0.118988	0.306847	0.115062	0.189044	0.22679	0.303679	0.272596	0.313372	0.110885	0.161811	0.24151	0.229198	0.822732	0.776224	0.435022	0.689759	0.269578	0.292501	0.0924809	0.252584	0.386993	0.556256	0.616282	0.116092	0.297765	0.911596	0.364118	0.505943	0.626479	0.451631	0.662857	0.271941	0.344231	0.0941562	0.159805	0.447934	0.113173	0.160927	0.211519	0.367446	0.621707	1.27262	0.457858	1.01463	0.437005	0.528151	0.586813	0.929847	0.679748	0.344911	0.344476	0.419645	0.657162	0.381262	0.409014	0.582439	0.232201
ENSG00000281383.1	FP671120.4	ENSG00000281383.1		0.0780982	0.151129	0.0429274	0.534579	1.35052	0.140909	0.0857683	0.303601	0.18476	0.234629	0.107279	0.333332	0.12961	0.113105	0.0295737	0.327769	1.85959	0.0187013	0.110783	0.534579	0.571238	0.182032	0.823883	0.0813975	0.211555	0.221511	0.282064	0.163021	0.38087	0.308862	0.0705847	0.222457	0.201404	0.406074	0.168146	0.786824	0.219341	0.365492	0.308424	0.2078	0.152338	0.505313	0.170235	0.584718	0.183371	0.256444	0.0942699	0.404402	0.234086	0.16964	0.197791	0.141218	0.152589	0.349891	0.137491	0.144464	0.259931	0.0857683	0.16082	0.391689	0.223544	0.384993	0.329661	0.245492	0.439169	0.213652	0.45756	0.280492	0.59561	0.799195	0.957515	0.739822	0.758793	0.47806	0.298605	0.424165	0.0735295	0.149904	0.55824	0.672741	0.144923	0.117429	1.35052	0.296538	0.254211	0.318629	0.119766	0.134695	0.0601477	0.467148	0.469209	0.82286	3.9324	10.9141	0.216412	0.571985	3.08065	0.285583	0.363854	0.38439	0.720462	0.913012	0.928224	1.48919	0.465727	0.385645	0.152731	0.238979	2.40838	1.51839	0.792394	0.653217	0.19267	0.113105	0.206985	0.291132	0.203652	0.455767	0.185092	0.0543766	0.618122	0.24589	0.221192	0.102295	0.255051	0.683066	0.687005	0.190239	0.567622	0.585173	0.0331525	0.332753	0.20746	0.056541	0.191367	0.28847	0.439636	1.13243	0.466946	0.184092	0.0881715	0.196581	3.08311	0.263093	0.427848	0.430252	0.164847	0.344869	0.35966
ENSG00000213071.9	LPAL2	ENSG00000213071.9		0.24679	0.271683	0.241156	0.200209	0.352249	0.53037	0.232883	0.443446	0.224887	0.127102	0.416848	1.20677	0.415028	0.222389	0.240901	0.429645	0.227103	0.346696	0.404529	0.200209	0.383695	0.553915	0.354843	0.259121	0.399757	0.29036	0.417271	0.124289	0.351513	0.254484	0.480791	0.114557	0.190931	0.250935	0.170029	0.281285	0.228321	0.316543	0.173266	0.175106	0.235345	0.496779	0.344283	0.472192	0.236932	0.62771	0.198595	0.275866	0.295884	0.219189	0.230166	0.429721	0.35513	0.0687962	0.373325	0.390566	0.355932	0.232883	0.296848	0.158155	0.251164	0.60153	0.199442	0.330988	0.0616788	0.318066	0.204469	0.236361	0.0809516	0.379302	0.201716	0.852011	0.20818	0.428835	0.200009	1.02839	0.532863	0.276699	0.299352	0.423283	0.346011	0.349635	0.352249	0.923178	0.660496	0.544453	0.321992	0.166471	0.433634	0.118095	0.258099	0.158903	0.080822	0.100867	0.232424	0.273563	0.199689	0.360977	0.181177	0.302318	0.686992	0.933211	0.0943057	0.236668	0.426211	0.255333	0.594476	0.148637	0.427255	0.234883	0.260575	0.650524	0.93806	0.222389	0.837213	0.299844	0.729347	0.390155	0.759059	0.603313	0.645662	0.364175	0.231576	0.201134	0.578638	0.106592	0.144729	0.183209	0.205942	0.10769	0.717037	0.337917	0.699278	0.169405	0.866763	0.311646	0.306038	0.513402	0.19674	0.782106	0.451986	0.314738	0.65892	0.665098	0.273738	0.295418	0.138911	0.233627	0.902004
ENSG00000259663.2	AC010478.1	ENSG00000259663.2		0.496388	0.456393	0.382259	0.379445	0.460626	0.356427	0.324685	0.697425	0.365611	0.129771	0.814543	0.477978	0.0367989	0.361269	0.198465	0.148051	0.177383	0.0868856	0.171565	0.379445	0.169879	0.51291	9.08734	0.794858	0.270539	0.619386	0.123766	0.111204	0.362797	0.138182	1.02935	0.0574183	0.214435	0.500475	0.13237	0.465254	0.472894	0.662324	0.189067	0.28829	0.111406	0.362748	0.250454	0.267257	0.234283	0.973949	0.164241	0.231127	0.432001	0.236442	0.102104	0.182249	0.632968	0.0948257	0.425854	0.533678	0.310295	0.324685	0.299459	0.151648	0.100973	0.363323	0.45817	0.40236	0.287433	0.239884	0.20936	0.446452	0.304986	2.10014	0.268383	0.177588	1.11362	0.599048	0.797407	0.13253	0.260008	0.284661	4.59507	0.734502	0.953852	0.263693	0.460626	0.398643	0.164036	0.0616809	0.207557	0.639697	0.194059	0.044211	0.552552	0.189158	0.424976	0.216821	0.432078	0.369087	0.271165	0.426146	0.0981832	0.453081	0.386597	0.93281	0.389961	0.533572	1.6771	0.615006	0.152053	0.29079	0.17013	1.0167	0.411543	0.112401	0.345347	0.361269	0.299179	0.25048	0.0887029	0.145647	0.296199	1.01755	0.344015	0.129818	0.272483	0.0132016	0.164578	0.300373	0.254901	0.308644	0.409004	0.111977	0.0299494	0.284087	0.871363	0.440245	0.148181	0.349375	0.135676	0.0820465	0.117784	1.89173	0.327145	0.238475	0.204711	0.556836	0.282214	0.984045	0.0780056	0.429361	0.0994625
ENSG00000128683.12	GAD1	ENSG00000128683.12		1.17634	0.517892	0.206715	0.628593	0.0459125	0.41975	1.72889	0.132598	0.140238	0.120116	0.272316	0.377437	0.0290293	0.132996	0.0231832	0.783062	0.253522	0.651329	1.13641	0.628593	0.261448	0.186865	9.81695	0.413235	0.338141	0.170889	0.819172	0.357302	0.501676	0.170637	0.284565	0.186843	1.42095	0.46612	0.502767	0.807448	0.333774	0.144962	0.359787	0.122173	0.747793	0.166229	0.880765	0.114592	0.517489	0.242056	0.374775	0.184386	0.204474	0.847289	1.03789	0.387459	0.161116	0.481955	1.34983	0.357941	0.183751	1.72889	0.187817	0.183681	0.0917919	0.140122	0.337941	1.87495	0.864188	0.153129	0.656815	0.446742	0.230225	0.166655	0.216135	0.346316	0.341877	0.297042	0.228935	0.172504	1.01942	0.0455658	0.0943421	0.287793	0.489591	0.426078	0.0459125	0.871725	0.372462	0.1011	0.277826	1.72563	0.280658	0.343533	0.0394091	0.241894	0.0823474	0.327462	0.628695	0.0588615	0.159228	0.617647	0.396358	0.0947031	0.286636	0.16757	0.316272	0.184325	0.252365	0.117223	0.266332	0.361296	0.241318	0.330224	0.19912	0.10862	0.397969	0.132996	0.600355	0.915604	0.236617	0.233326	0.194843	0.438443	0.108159	0.0475632	0.990828	0.277228	2.33114	0.303146	0.15868	0.243478	0.53237	0.614645	0.426956	0.0687953	0.270347	1.02787	1.72249	0.380205	0.119873	0.231387	0.598982	0.0721561	0.390027	0.123281	0.420328	0.32704	0.117122	0.16864	0.113841	1.75612	0.10357
ENSG00000082175.13	PGR	ENSG00000082175.13		0.35204	0.499424	0.975923	0.261924	0.540998	0.341591	0.425836	0.436648	0.313204	0.0646805	0.398939	0.368517	0.0343899	0.352965	1.6425	0.191067	0.0536317	0.255998	0.0988721	0.261924	0.169242	0.320165	0.0861168	0.314145	0.332852	0.259735	0.227925	0.247172	0.341234	0.217296	0.69487	0.118498	0.145744	0.351396	0.609398	0.594394	0.851194	0.6107	0.317732	0.451117	0.260283	0.378995	0.199155	0.151326	0.182455	0.0066276	0.13075	0.444186	0.247032	0.198458	0.190839	0.110707	0.462709	0.189896	0.21557	0.189478	0.457505	0.425836	0.267386	0.249487	0.132558	0.475934	0.405238	0.223539	0.1135	0.362038	0.265889	0.00563818	0.508633	1.8804	0.837247	0.162394	0.582079	0.547742	0.820003	0.183088	0.516125	0.308641	2.88406	0.489255	0.47702	0.40222	0.540998	0.143058	0.249108	0.0864644	0.957466	0.24855	0.183773	0.565288	0.686148	0.316334	0.79431	0.576947	0.955745	0.621797	0.28771	0.392867	0.207448	1.36607	0.28926	1.08739	0.743155	0.769232	3.12285	0.734212	0.315118	0.887318	0.169693	1.2036	0.362458	0.112205	0.179443	0.352965	0.149782	0.162395	0.264039	0.0772175	0.313642	0.529571	0.375077	0.378787	0.315275	0.198632	0.123043	0.111368	0.354732	0.0852204	0.23818	0.243364	0.113954	0.404408	0.603916	0.221624	0.227915	0.449611	0.381535	0.334257	0.101114	1.41681	0.281802	0.272652	0.199394	0.485479	0.247972	0.896562	0.235265	0.0795167	0.13323
ENSG00000146250.6	PRSS35	ENSG00000146250.6		0.3102	0.365882	0.292293	0.269626	0.821045	0.149248	0.194666	0.40196	0.217438	0.0570569	0.0676359	0.112082	0.578538	0.470637	0.257304	0.144653	0.305845	0.226377	0.12572	0.269626	0.920719	0.654157	2.86725	0.153955	0.232805	0.344482	1.35863	0.193812	0.397922	0.147992	0.37381	0.238427	0.266654	0.491549	0.267145	0.476222	0.68818	0.334123	0.11667	0.373381	0.2209	0.406192	0.128793	0.276483	0.152604	0.138582	0.196132	0.404295	0.0974046	0.269519	0.0320658	0.186969	0.230885	0.132356	0.173367	0.239084	1.60395	0.194666	0.365009	0.759359	0.211405	0.737276	0.470037	0.120723	0.118663	0.129312	0.0865425	0.0825255	0.712259	0.260619	0.628204	0.330234	0.994611	0.933367	0.808069	0.0844488	0.41722	1.15031	0.621993	0.600582	0.159895	0.657429	0.821045	0.458045	0.168284	0.100442	0.440105	0.22419	0.576399	0.612603	1.52347	0.350179	0.870758	0.295936	0.601942	0.374261	0.334663	0.290331	0.187689	1.34743	0.674167	0.575622	0.597664	0.704161	0.863823	0.437643	0.193958	1.5691	0.306877	0.324647	0.160839	0.666416	0.291532	0.470637	0.0313193	0.0642419	0.327409	0.0410493	0.861203	0.62737	0.445724	0.270589	0.205377	0.510785	0.051951	0.200969	0.600971	0.113085	0.152093	0.129762	0.965648	0.164603	0.791912	0.313694	0.307657	0.285396	0.21692	0.300613	0.104376	0.496172	0.20012	0.356939	0.354953	0.547373	0.593434	0.415929	0.0727509	0.0690652	0.466463
ENSG00000242474.1	AC093627.5	ENSG00000242474.1		0.211428	0.0192536	0.109377	0.26958	0.184343	0.376984	0.327802	0.396452	0.248458	0.523098	0.410016	0.33029	0.710019	0.324211	0.282573	0.347977	0.360513	0.440764	0.0987947	0.26958	0.126565	0.193254	1.10209	0.172831	0.379774	0.391946	0.227585	0.326364	0.242611	0.524646	0.224809	0.188938	0.432988	0.439731	0.310612	0.811033	0.180812	0.242516	0.212835	0.297826	0.145557	0.48282	0.412065	0.263826	0.327056	0.910107	0.240196	0.0920001	0.268399	0.172894	0.377974	0.61469	0.236052	0.267453	0.262742	0.793692	0.372542	0.327802	0.62928	0.467817	0.379722	0.291219	0.371523	0.375302	0.159855	0.204142	0.649164	0.119114	0.428353	0.307203	0.142952	0.499536	0.0899245	0.412575	0.292629	0.213307	0.318496	0.24554	0.284475	0.608513	0.446187	0.508648	0.184343	0.487972	0.431813	0.524323	0.425044	2.48819	0.357593	0.267812	0.311335	0.376736	0.183286	0.228743	0.770353	0.354502	0.201266	0.30698	0.379263	0.375441	0.386466	0.3231	0.239024	0.349485	0.47849	0.315838	0.16678	0.380569	0.226081	0.238296	0.209286	0.138698	0.559099	0.324211	0.158217	0.200903	0.372959	0.359443	0.353706	0.225143	0.221478	0.242064	0.192133	0.390964	1.48718	0.483452	0.218808	0.415475	0.150654	0.257069	0.506828	0.619577	0.336383	0.864386	0.274273	0.975304	0.280044	0.189828	0.283921	0.190556	0.0982878	0.288006	0.355781	0.335175	0.317958	0.182711	0.157509	0.28429	0.261829
ENSG00000280351.2	AC127496.7	ENSG00000280351.2		0.100229	0.279295	0.220367	0.205819	0.334263	0.491882	0.205469	0.280535	0.411001	0.610835	0.20193	0.627422	0.372596	0.203218	0.546538	0.224346	0.332041	0.441612	0.523205	0.205819	0.331493	0.264763	0.465233	0.584993	0.464023	0.176886	0.376472	0.25106	0.344486	0.317107	0.534459	0.304528	0.413562	0.385646	0.5438	0.345164	0.457017	0.328343	0.277076	0.213348	0.20854	0.275614	0.681641	0.27515	0.22592	0.169258	0.241966	0.237256	0.348486	0.383171	0.391638	0.410799	0.190233	0.0718463	0.141162	1.14022	0.375287	0.205469	0.530721	0.163372	0.19126	0.11117	0.416568	0.11342	0.09662	0.394841	0.245564	0.303979	0.453701	0.417339	0.284171	0.410169	0.253644	0.530405	0.459865	0.618853	0.241576	0.461718	0.385569	0.504212	0.471174	0.229071	0.334263	0.291769	0.402371	0.381657	0.439155	0.179778	0.257306	0.159873	0.541952	0.211207	0.213358	0.362102	0.228725	0.246012	0.227079	0.210743	0.169804	0.552513	0.418512	0.494732	0.435949	0.321883	0.501296	0.480784	0.235212	0.262885	0.208226	0.384083	0.317482	0.467426	0.340679	0.203218	0.871295	0.211724	0.326702	0.557065	0.608107	0.251227	0.475968	0.183603	0.175484	0.556635	0.483434	0.53247	0.484925	0.167415	0.0485646	0.227888	0.306338	0.197098	0.271089	0.435378	0.380672	0.318954	0.274749	0.183578	0.610161	0.543395	0.407364	0.292651	0.630789	0.351151	0.146423	0.159516	0.0987276	0.31242	0.501141
ENSG00000238121.4	LINC00426	ENSG00000238121.4		0.50815	0.0702379	0.438914	0.113872	0.689303	0.759662	0.146157	0.437409	0.281456	0.299873	0.15373	0.240982	0.542129	0.795059	0.962114	0.495079	0.131516	0.208595	0.458231	0.113872	0.213542	0.366599	0.0701988	0.245893	0.344122	0.326002	0.126721	0.129882	0.45517	0.100481	0.81191	0.129235	0.198907	0.424629	0.164107	0.0731358	0.263843	0.527285	0.137369	0.0845039	0.171099	1.98151	0.150323	0.367994	0.443156	0.212827	0.131437	0.745075	0.919293	0.512464	0.0853582	0.213303	0.217814	0.308965	0.181049	0.0503551	0.486991	0.146157	0.288289	0.284436	0.121208	0.145378	0.483204	0.0741605	0.495684	0.143979	0.0821611	0.0434532	0.736676	0.473891	0.271177	0.491684	0.369054	0.619954	0.68855	0.176381	0.399825	0.124408	0.495302	0.465862	1.34987	0.28925	0.689303	0.631662	0.374127	0.271487	0.636133	0.16276	0.116474	0.227964	0.735974	0.119508	0.326887	0.548362	0.207073	0.484964	0.429522	0.228122	0.295929	0.982556	0.590371	0.0942946	0.302895	0.132047	0.820407	0.633704	0.387866	0.686231	0.182623	0.306816	0.0898214	1.14074	0.144265	0.795059	0.173155	0.462291	0.508734	0.151299	3.18282	0.271671	2.47774	0.867476	0.476616	0.0427875	0.218835	0.0529095	0.209533	0.151567	0.467153	0.220382	0.346674	0.2974	0.210366	0.600005	0.133408	0.562052	0.448621	0.143117	0.453758	1.14968	0.630036	0.178155	0.378987	0.855913	0.287219	0.322159	0.134073	0.179135	5.00266
ENSG00000172460.13	PRSS30P	ENSG00000172460.13		1.20506	0.113064	0.281007	0.36105	0.39843	0.149342	0.276268	0.506314	0.26237	0.245536	0.105897	0.126996	0.307054	0.29087	0.184374	0.987662	0.403248	1.76052	2.05127	0.36105	0.379357	0.349913	0.136971	0.194527	0.125896	0.283869	0.269636	3.71689	0.746268	0.866503	0.143017	0.265819	0.619967	0.170884	0.162484	0.0802696	0.148811	0.113931	0.584862	0.226714	0.340321	0.295342	0.382072	0.0683504	0.657343	0.502471	0.191007	0.414196	0.897518	0.327856	1.7792	0.154071	0.183465	0.185415	0.22858	2.40359	0.460833	0.276268	0.214846	0.206039	0.336801	0.390032	0.490094	1.30857	0.195568	0.259738	0.414924	0.524608	0.107804	0.0644287	0.163229	0.281352	0.23103	0.206706	0.579965	0.111343	0.252126	0.380499	0.12972	0.306171	0.27858	0.322123	0.39843	1.46358	0.409419	0.148984	0.272	0.167948	0.131244	0.0970794	0.195015	0.272532	0.119591	0.111938	0.154761	0.626455	0.408741	0.178043	0.494925	0.0878693	0.319142	0.18183	0.197001	0.103836	0.0842956	0.249012	0.380872	0.383114	0.316101	0.116613	0.0963919	0.962568	0.160157	0.29087	0.219372	0.8092	0.0952235	0.46004	0.778907	0.313579	0.168595	0.153297	0.551597	0.102039	8.00546	2.14502	0.468459	0.626896	0.250663	2.05683	0.289359	0.287239	0.146976	0.176249	0.156588	1.33499	0.375379	0.260105	2.67955	0.11477	0.261105	0.386051	0.0835707	0.164022	0.259327	0.432157	0.205543	0.202357	0.0800806
ENSG00000256061.6	DNAAF4	ENSG00000256061.6		0.417668	0.228209	0.945309	0.308315	0.318642	0.46988	0.431706	0.195794	0.17437	0.100173	0.427485	0.477704	0.13863	0.195698	0.102339	0.22341	0.585004	0.505954	0.585495	0.308315	0.48442	0.820797	0.371496	0.520668	0.28436	0.720074	0.272117	0.490866	0.490679	0.453433	0.34973	0.0933096	0.356396	0.485434	0.1534	0.319533	0.162358	0.234749	0.468961	0.473943	0.151758	0.466961	0.449852	0.222267	0.305737	0.161348	0.192765	0.218091	0.191465	0.181446	0.0977786	0.318382	0.377163	0.913592	0.418113	0.391977	0.419077	0.431706	0.332461	0.531388	0.0586036	0.378482	0.382919	0.200794	0.651312	0.302456	0.595399	0.47061	0.217593	0.29043	0.602445	0.0977503	0.227604	0.286229	0.310716	0.196644	0.578287	0.323369	0.39274	0.249731	0.364727	0.347252	0.318642	0.248766	0.413187	0.275651	0.296033	0.254241	0.264904	0.240033	0.246012	1.05162	0.241383	0.197694	0.364431	0.447417	0.437352	0.230217	0.265349	0.217664	0.584514	0.335093	0.304434	0.314375	0.193774	0.372623	0.339762	0.2148	0.183431	0.311522	0.297917	0.161904	0.431016	0.195698	0.110696	0.221334	0.448466	0.197999	0.110633	0.573057	0.16407	0.32348	0.474438	0.34755	0.444383	0.47752	0.324185	0.222288	0.721708	0.253915	0.49018	0.571713	0.444985	0.231232	0.285958	0.635244	0.276608	0.262499	0.267083	0.231653	0.221901	0.408156	0.506039	0.331063	0.246759	0.255664	0.414869	0.497784	0.210126
ENSG00000122223.11	CD244	ENSG00000122223.11		0.321694	0.195299	0.138684	0.280644	0.545384	0.0819415	0.240143	0.397237	0.238759	0.135358	0.202174	0.143584	0.502471	0.264918	0.286628	0.24708	0.261205	0.096668	0.279163	0.280644	0.216643	0.313644	0.390381	0.0788903	0.590262	0.326008	0.182251	0.25581	0.158202	0.0731741	0.729713	0.0598903	0.178934	0.714978	0.255315	0.115544	0.987896	0.531351	0.132855	0.453149	0.229671	0.673405	0.0549972	0.440773	0.390991	0.189368	0.700475	0.270629	0.514251	0.306907	0.0730282	0.228114	0.147889	0.259987	0.177675	0.0466714	0.687546	0.240143	0.408222	0.75134	0.156476	0.287625	0.327699	0.095172	0.587791	0.262291	0.0806302	0.130892	1.71317	0.614321	0.12567	0.348957	1.03757	0.886813	0.704967	0.324553	0.432339	0.228308	0.508255	0.469454	1.00272	0.705634	0.545384	1.48492	0.821269	0.154407	0.690935	0.0870309	0.0712496	0.211288	0.517917	0.340605	1.15681	0.410188	1.05696	0.224743	0.367478	0.397881	0.427451	0.869284	0.790149	0.237609	0.746504	0.867259	1.13573	0.631843	0.461701	0.30331	0.294847	0.362574	0.137364	0.409275	0.0968258	0.264918	2.84197	0.219461	0.180931	0.49081	0.926854	0.114187	0.574121	1.20603	0.591166	0.0462671	0.291563	0.106251	0.249692	0.395098	0.443167	0.567149	0.24634	0.264618	0.146233	0.304441	0.139104	0.30826	0.456971	0.0449289	0.102855	0.289936	0.648039	0.184175	0.360887	0.790466	0.3302	0.223944	0.159769	0.0917539	0.846556
ENSG00000197587.9	DMBX1	ENSG00000197587.9		1.26945	0.597274	0.670399	0.198775	0.176784	2.52394	0.482931	0.246744	0.117772	0.133535	0.415998	2.78579	0.23959	0.0811086	0.0848304	0.522326	0.0773061	1.76427	1.44057	0.198775	0.443282	0.0676857	0.00875281	0.42373	0.490369	5.1145	0.191783	0.341434	1.5376	0.820325	0.0731134	0.957157	1.54058	0.0258844	0.337622	0.971176	0.143927	0.131049	0.475114	0.0331146	0.0647366	0.593876	0.347242	0.489192	0.309749	0.0700566	0.135204	0.0184127	0.11191	0.886696	0.837521	3.2331	4.5784	0.602184	0.0584275	0.391365	0.429754	0.482931	0.183056	0.187256	2.3274	0.651861	0.145479	0.078242	2.95937	0.59923	0.192232	0.019866	0.183706	0.122966	3.77654	0.844138	0.174349	0.250665	0.0805284	1.3163	3.61368	0.0477768	0.0646981	0.330196	0.0538873	0.538941	0.176784	0.803347	0.330836	0.397745	0.163591	0.120202	0.28755	0.228294	0.330243	0.0409778	0.101896	0.0858379	0.835801	0.0492704	0.080562	0.358391	0.0316271	0.0571718	0.640526	0.258659	0.0566501	1.72989	0.119705	0.026338	1.97144	0.0272023	0.468634	0.427826	1.27506	0.031544	0.573131	0.0811086	1.20064	0.0695912	1.19267	3.40323	0.725599	0.242629	0.184692	0.142489	0.326851	0.541207	0.300143	0.0403155	0.13685	0.216543	1.26637	0.38587	0.30642	0.67711	0.546999	0.216246	0.510804	1.53469	0.316791	0.367254	0.967349	0.462051	2.76098	0.112776	6.42984	0.0838517	0.166664	0.159982	1.04203	3.13581	0.0081878
ENSG00000226329.2	AC005682.1	ENSG00000226329.2		0.184265	0.152139	0.270088	0.168172	0.743499	0.283701	0.179878	0.162365	0.193744	1.19153	0.663726	0.396145	1.10904	0.355814	0.483783	0.103112	1.5261	0.200028	0.181225	0.168172	0.343782	0.687179	0.552925	1.60468	0.484018	0.108398	0.366767	0.366318	0.205401	0.59594	0.477409	0.373239	0.237597	0.229942	0.285642	0.216022	0.324715	0.306611	0.598329	0.849828	0.127796	0.715344	0.235637	0.996369	0.311506	0.0230498	0.148281	0.636099	0.38293	0.256159	0.248891	0.29617	0.342876	0.242157	0.288354	0.374934	0.204428	0.179878	0.4481	0.400467	0.49227	0.166532	0.19146	0.169903	0.355261	0.349504	0.170114	0.549045	0.24177	0.546181	0.225917	0.242048	1.56547	0.300783	0.202327	0.800623	0.185052	0.296422	0.376775	0.270894	0.334333	0.22165	0.743499	0.466437	0.146615	0.267298	0.613595	0.152544	0.0378435	0.10777	0.578128	0.177967	0.522995	0.314697	0.136161	0.13617	0.496991	0.224602	0.478668	0.451451	0.823092	0.319136	0.298221	0.850662	0.463166	0.329294	0.137278	0.579959	0.127604	0.263063	0.194558	0.734796	0.498362	0.355814	0.403713	0.335817	0.288299	0.109241	0.500759	0.307911	0.984421	0.492253	0.101213	0.180211	0.12344	0.525272	0.459262	0.119693	0.416656	0.165045	0.292022	0.193255	0.142395	0.189729	0.240807	0.139614	0.288635	0.199999	0.0934789	0.666002	0.513147	0.358683	0.154623	0.645573	0.373877	0.195508	0.605018	0.178692	1.39006
ENSG00000214783.8	POLR2J4	ENSG00000214783.8		0.305349	0.270734	0.549288	0.218511	0.38402	0.292493	0.402406	0.494233	0.353163	0.486079	0.447405	0.215894	0.2027	0.309553	0.412055	0.209703	0.540269	0.369581	0.29296	0.218511	0.275427	0.452906	0.972225	0.408901	0.358199	0.381419	0.251309	0.221842	0.312008	0.368864	0.223287	0.184496	0.433099	0.528262	0.243843	0.225767	0.220128	0.233837	0.372726	0.347142	0.31766	0.327783	0.60992	0.252861	0.539666	0.239594	0.388682	0.332654	0.432655	0.487194	0.618662	0.57556	0.371903	0.129339	0.325797	0.241335	0.274858	0.402406	0.486689	0.33413	0.598569	0.448154	0.403799	0.244319	0.129338	0.343249	0.165591	0.119637	0.172093	0.321286	0.193566	0.330278	0.223289	0.333263	0.267788	0.219005	0.261351	0.283154	0.421371	0.246769	0.345124	0.464134	0.38402	0.681592	0.397567	0.256706	0.299202	0.766011	0.464632	0.137261	0.272398	0.13527	0.118182	0.286272	0.168321	0.162644	0.233595	0.378114	0.261006	0.207673	0.21295	0.216346	0.126355	0.153222	0.397288	0.340723	0.304003	0.303365	0.457751	0.240907	0.137389	0.180114	0.264798	0.309553	0.850473	0.269046	0.322116	0.521475	0.331575	0.510245	0.521797	0.308279	0.228712	0.194886	0.644345	0.233795	0.250292	0.363205	0.289181	0.166394	0.565615	0.221989	0.246691	0.554671	0.3605	0.47954	0.320679	0.273988	0.26857	0.503837	0.291457	0.374514	0.384342	0.400236	0.196005	0.265074	0.207027	0.513391	0.70858
ENSG00000144792.8	ZNF660	ENSG00000144792.8		0.284996	0.188474	0.334594	0.303035	0.451136	0.5831	0.316025	0.372169	0.253108	0.175754	0.337006	0.362163	0.642875	0.51693	0.477784	0.201285	0.309367	0.209372	0.109898	0.303035	0.246381	0.352558	0.428112	0.292229	0.324338	0.299966	0.245169	0.369645	0.249316	0.207182	0.567671	0.241698	0.256881	0.549577	0.26212	0.375066	0.511976	0.669035	0.429803	0.507991	0.197897	0.434143	0.275027	0.397058	0.252071	0.00519177	0.113557	0.532168	0.238851	0.192326	0.236256	0.256833	0.222422	0.332222	0.110414	0.767735	0.504201	0.316025	0.361398	0.541211	0.242879	0.29326	0.481559	0.379213	0.106693	0.487477	0.244638	0.0176668	0.392088	0.980277	0.504618	0.283082	0.412629	0.646894	0.475255	0.259427	0.554363	0.373286	0.737898	0.388982	0.325184	0.485936	0.451136	0.245142	0.255183	0.274693	0.567377	0.213792	0.301179	0.242743	0.479316	0.196784	0.385117	0.279897	0.386071	0.363674	0.246275	0.354129	0.26954	0.537481	0.282122	0.517556	0.489794	0.630352	0.834595	0.464544	0.200984	0.512848	0.140116	0.467785	0.405359	0.35065	0.154726	0.51693	0.187733	0.185662	0.342723	0.144558	0.380344	0.385303	0.744584	0.481518	0.276419	0.110176	0.14458	0.193604	0.35293	0.277302	0.140773	0.183015	0.300689	0.544114	0.574647	0.189636	0.186449	0.50944	0.422582	0.171746	0.12934	0.694618	0.374861	0.275801	0.512915	0.536898	0.380641	0.281157	0.346529	0.109247	0.407758
ENSG00000226200.5	SGMS1-AS1	ENSG00000226200.5		0.330823	0.163977	0.350919	0.291335	0.444472	0.207341	0.412181	0.342947	0.434802	0.826993	0.283025	0.33029	0.17145	0.32361	0.316482	0.30854	0.522743	0.330772	0.352368	0.291335	0.215951	0.322412	0.336751	0.260111	0.370177	0.340209	0.149527	0.237108	0.311351	0.28156	0.478656	0.225938	0.246963	0.327427	0.418612	0.285988	0.271355	0.30557	0.30752	0.304996	0.171703	0.321545	0.159404	0.175625	0.339321	0.364821	0.154126	0.20608	0.410551	0.204231	0.188987	0.250124	0.372592	0.234021	0.374651	0.288528	0.470851	0.412181	0.455862	0.387508	0.426396	0.43453	0.405175	0.222575	0.333365	0.274684	0.22257	0.203817	0.309842	0.376836	0.330219	0.516815	0.251789	0.33579	0.401145	0.0912482	0.354093	0.345347	0.370357	0.346967	0.517859	0.371762	0.444472	0.200173	0.294398	0.361106	0.42468	0.37237	0.265215	0.205984	0.277503	0.21403	0.472809	0.365989	0.499513	0.274575	0.292339	0.37804	0.351521	0.371361	0.550915	0.199784	0.43884	0.215515	0.52586	0.548623	0.189712	0.276547	0.335353	0.273106	0.255657	0.301563	0.329323	0.32361	0.253807	0.21816	0.461604	0.270965	0.317746	0.319241	0.479458	0.222604	0.345198	0.276716	0.482605	0.391059	0.322286	0.250439	0.29001	0.223436	0.219274	0.281527	0.319563	0.844578	0.48531	0.437002	0.345185	0.351393	0.421149	0.471993	0.190023	0.283415	0.383532	0.430142	0.164278	0.198952	0.163342	0.396498	0.664391
ENSG00000178187.6	ZNF454	ENSG00000178187.6		0.480655	0.136244	0.282801	0.432496	0.250858	0.351776	0.198257	0.394755	0.313193	0.151085	0.545559	0.34673	0.0179759	0.617669	0.563978	0.189413	0.0841016	0.136171	0.1306	0.432496	0.249736	0.252465	0.3428	0.376308	0.306748	0.349889	0.352082	0.387598	0.320717	0.449787	0.666915	0.244254	0.157125	0.492795	0.419771	0.31746	0.845525	0.638919	0.276263	0.342242	0.211281	0.317565	0.200688	0.0675801	0.292471	0.0508099	0.147089	0.791235	0.430174	0.341153	0.146958	0.334593	0.173839	0.218373	0.0476726	0.206622	0.861835	0.198257	0.358466	0.483827	0.129183	0.283665	0.562727	0.187263	0.0652602	0.585232	0.15865	0.0216123	0.61955	0.93165	0.622502	0.615648	0.287572	1.01594	0.669	0.309624	0.433415	0.564317	0.552525	0.863065	0.36012	0.49674	0.250858	0.351299	0.455405	0.276197	0.6229	0.214834	0.229406	0.415736	0.399945	0.258564	0.532093	0.204554	0.988722	0.798662	0.482041	0.222797	0.642269	0.399841	0.315546	0.351745	0.616299	0.686201	0.661556	0.630372	0.24587	0.49717	0.448297	0.465434	0.261346	0.452982	0.319179	0.617669	0.150714	0.479487	0.370717	0.150504	0.564761	0.471352	0.334879	0.449542	0.369527	0.418531	0.0476185	0.166666	0.565741	0.414617	0.15581	0.111944	0.16093	0.363878	0.634319	0.169906	0.132706	0.330841	0.457308	0.282432	0.176624	0.486709	0.366862	0.633895	0.519013	0.446991	0.36263	0.323227	0.361998	0.0281358	0.142521
ENSG00000261819.1	AC138932.3	ENSG00000261819.1		0.445318	0.498711	0.333308	0.140519	0.234064	0.136761	0.374594	0.434627	0.149434	0.90275	0.0780906	0.287571	0.742183	0.384212	0.272678	0.291609	0.470827	0.054452	0.602118	0.140519	0.614682	0.176672	0.0399813	0.105335	0.681308	0.46581	0.565769	0.655489	0.563286	0.769405	0.291153	0.251892	0.08552	0.522206	0.0734379	0.47208	0.288018	0.251268	0.498905	0.831939	0.394274	0.0919567	0.925248	0.520211	0.160175	0.408897	0.205862	0.728919	0.420308	0.362219	0.329088	0.194169	0.634699	0.0848973	0.40033	0.297948	0.370534	0.374594	0.602042	0.593995	1.06673	0.478749	0.590686	0.0595659	0.441462	0.0829447	0.31288	1.02844	0.354303	0.287531	0.42836	0.308757	0.265465	0.0823198	0.10032	0.650016	0.478143	0.33255	0.428518	0.443995	0.287172	0.706624	0.234064	0.971351	0.79158	0.425215	0.166057	0.31375	0.262696	0.430725	0.36052	0.27453	0.543015	0.080908	0.630121	0.457619	0.122664	0.441748	0.385245	0.298458	0.165612	0.430758	0.325856	0.0855796	0.313494	0.080205	0.349408	0.521872	0.861175	0.565981	0.0750306	0.172905	0.644102	0.384212	0.150668	0.0941868	0.0864747	0.221174	0.42216	0.488174	0.19685	0.325432	0.546456	0.565911	0.542687	0.429693	0.229205	0.619854	0.585342	0.567944	0.112617	0.099371	0.247114	0.100606	0.0464331	0.107683	0.463796	0.404927	0.381098	0.234507	0.320908	0.171713	0.585456	0.651134	0.484459	0.301588	0.67997	0.718653	0.498672
ENSG00000186862.16	PDZD7	ENSG00000186862.16		0.402465	0.484066	0.299496	0.427356	0.183551	0.12959	0.367193	0.274399	0.598947	0.273713	0.252324	0.293635	0.0945366	0.0851881	0.154748	0.138593	0.256403	1.48564	0.470773	0.427356	0.378063	0.437765	0.396269	0.623823	0.881316	0.640031	0.894503	0.516986	0.440001	0.189367	0.15669	0.135216	0.41516	0.482914	0.189299	0.378822	0.124797	0.140055	0.595009	0.345971	0.495183	0.40563	0.529065	0.274282	0.654211	0.22655	0.478329	0.302296	0.207858	0.258228	0.667575	0.503822	0.456251	0.588088	1.10459	0.120261	0.128799	0.367193	0.174859	0.147506	1.0043	0.240369	0.241257	0.650066	0.850558	0.325224	0.435314	0.0741265	0.0792095	0.076471	0.147083	0.523198	0.128711	0.134489	0.15297	0.49558	0.226187	0.21732	0.487647	0.266681	1.12408	0.368676	0.183551	0.403591	0.476986	0.50523	0.143786	0.504044	0.365595	0.21728	0.176699	0.0693153	0.0963187	0.530764	0.0908342	0.0857937	0.212927	0.28868	0.152103	0.113774	0.306642	0.301606	0.0563679	0.118066	0.223924	0.0960917	0.704039	0.519682	1.53959	0.174465	0.622096	0.169489	0.556698	0.0851881	0.511998	0.630894	0.637765	0.691709	0.208377	0.193998	0.196024	0.276469	0.994798	0.476874	0.311091	0.645846	0.245102	0.547278	0.948796	0.710303	0.604531	0.12176	0.478483	0.457233	0.367919	0.548891	0.172761	0.362275	0.454341	0.237172	0.276121	0.66705	0.286945	0.85937	0.267596	0.29563	0.596834	0.649771	0.0611026
ENSG00000143450.13	OAZ3	ENSG00000143450.13		0.227906	0.211692	0.45553	0.288365	0.286624	0.257188	0.461139	0.244849	0.487974	0.423265	0.622331	0.243673	0.47863	0.348066	0.219678	0.313035	0.703534	0.40484	0.357378	0.288365	0.326808	0.624568	0.320567	0.472189	0.244903	0.318636	0.291334	0.430009	0.461903	0.314643	0.41196	0.369833	0.245781	0.357656	0.214116	0.173062	0.177991	0.168067	0.190918	0.485122	0.25326	0.34184	0.317939	0.635994	0.237396	0.30323	0.450161	0.245221	0.253371	0.23042	0.22788	0.669354	0.397865	0.334162	0.62251	0.237615	0.203424	0.461139	0.365692	0.27017	0.213495	0.265552	0.301387	0.328238	0.286276	0.312874	0.472303	0.49608	0.330291	0.336306	0.241319	0.386255	0.449416	0.252013	0.185246	0.189519	0.243444	0.37723	0.366201	0.345522	0.489555	0.229285	0.286624	0.241251	0.143872	0.450823	0.344962	0.411649	0.348919	0.16524	0.336087	0.278329	0.407114	0.323904	0.378245	0.232945	0.234702	0.318203	0.319418	0.293689	0.398359	0.172241	0.251489	0.178821	0.267831	0.263078	0.296361	0.231859	0.26364	0.359615	0.307632	0.298273	0.29078	0.348066	0.452469	0.247151	0.275538	0.276368	0.27105	0.403917	0.303367	0.31786	0.204847	0.646965	0.545465	1.00941	0.564994	0.21341	0.326268	0.269798	0.288478	0.434591	0.416282	0.323996	0.370605	0.240182	0.194724	0.0969786	0.333341	0.429775	0.243267	0.250325	0.350876	0.603038	0.20683	0.253648	0.227408	0.499431	0.267161
ENSG00000213904.7	LIPE-AS1	ENSG00000213904.7		0.239825	0.318234	0.235397	0.31757	0.364996	0.36471	0.232024	0.28968	0.355729	0.220562	0.568669	0.284333	0.960905	0.303909	0.311367	0.371454	1.41875	0.250223	0.379073	0.31757	0.234252	0.692078	2.3794	0.541573	0.291075	0.469676	0.268099	0.32182	0.517162	0.338735	0.251588	0.227708	0.491467	0.538873	0.287678	0.197689	0.237726	0.233825	0.214228	0.182319	0.35642	0.325585	0.306189	0.587833	0.261439	0.249105	0.093049	0.481531	0.54426	0.223257	0.229317	0.361379	0.482917	1.08213	0.281474	0.550567	0.235185	0.232024	0.327553	0.171829	0.179788	0.221671	0.244739	0.280005	1.00458	0.328044	0.39689	0.280277	0.130643	0.371754	0.144392	0.175258	0.588335	0.209719	0.367792	0.112625	0.325791	0.286531	0.313909	0.135757	0.174834	0.309088	0.364996	0.287278	0.269505	0.401864	0.379038	0.454987	0.439768	0.150284	0.278737	0.107166	0.427768	0.222234	0.170329	0.183106	0.246032	0.29363	0.642102	0.24732	0.561419	0.161324	0.242588	0.146131	0.263624	0.344397	0.172289	0.370675	0.40593	0.376492	0.173807	0.273533	0.258262	0.303909	0.127123	0.28204	0.256852	0.261826	0.243593	0.554614	0.266926	0.32851	0.233764	0.161551	1.04572	0.283006	0.508581	0.196716	0.689963	0.504565	0.305416	0.421081	0.335084	0.115751	0.335801	0.243363	0.322836	0.148163	0.330543	0.585504	0.236914	0.22853	0.367533	0.380872	0.620426	0.31982	0.518266	0.364876	0.343732
ENSG00000188037.9	CLCN1	ENSG00000188037.9		0.561458	0.185652	0.179773	1.83451	0.437648	0.110153	0.423039	0.47043	1.02593	0.028074	0.284537	0.155104	0.0434228	0.189466	0.288983	0.823588	0.0902917	1.3053	0.507242	1.83451	0.235758	1.37217	0.00766731	0.0227253	0.359752	0.13743	0.598495	0.201561	0.800044	0.971535	0.108386	0.351943	0.133546	0.340114	0.553946	0.16775	0.0756466	0.106293	0.294205	0.0580156	0.347337	0.678939	3.00376	0.537355	0.286694	0.940982	0.236872	0.0887108	0.790786	0.369421	2.6664	0.144564	0.322552	0.664263	0.358271	0.15629	0.0317494	0.423039	1.0391	0.0615124	0.977775	0.463533	0.0566387	0.0205616	1.05971	0.161053	0.180005	0.643885	0.042913	0.0923283	0.363399	0.962525	0.936068	0.116247	0.0641287	0.0124655	0.340776	0.107619	0.158688	0.22163	0.0505761	0.268836	0.437648	0.26217	0.25432	0.11861	0.210178	1.12064	13.0031	0.795579	0.294746	0.100508	0.606961	0.35806	0.06042	0.349596	0.176427	0.239195	0.646445	2.10343	0.502863	0.488565	0.0882214	0.705708	0.0461382	0.0845962	0.560422	0.247819	5.49241	0.141306	0.178062	0.27632	0.448262	0.189466	0.265825	0.467366	0.284288	0.43021	0.335893	0.106269	0.172573	0.0873726	0.718597	0.0171357	0.947608	0.47323	0.743243	0.265563	0.402788	0.467588	1.60126	2.30823	0.131638	6.36688	0.220389	0.148685	0.608372	0.948486	1.9792	0.295531	0.326169	1.32817	0.0623747	0.12487	0.185812	0.413752	0.736375	2.06727	0.0788961
ENSG00000253785.1	AC008429.2	ENSG00000253785.1		0.542304	0.226029	0.275152	0.523493	0.360685	0.120425	0.122167	0.275683	0.635993	0.250651	0.324715	0.237396	0.0553842	0.362485	0.0631865	0.0583586	0.690983	0.47948	0.236696	0.523493	0.610246	0.356514	0.146691	0.434779	0.246547	0.368103	0.261149	0.199033	0.368128	0.109984	0.113107	0.237648	0.40342	0.173521	2.55072	0.840554	0.330804	0.292838	0.521685	0.443981	0.786579	0.236171	0.290976	0.624647	0.372197	0.11741	0.906366	0.154292	0.300085	0.253713	0.33204	0.251436	0.139722	0.635433	0.14688	0.17362	0.433877	0.122167	0.39269	0.261523	0.477619	0.334168	0.243812	0.314707	0.569693	0.114121	0.333276	0.466116	0.184727	0.412164	0.367605	0.442592	0.471284	0.197692	0.0981525	0.286188	0.644115	0.732072	0.650576	0.589318	0.528965	0.100358	0.360685	0.369586	0.429986	0.340387	0.365556	0.0863359	0.235602	0.598858	0.229739	0.302174	0.0683079	0.191811	0.299187	0.231206	0.202524	0.591102	0.30036	0.164256	0.546864	0.189653	0.675139	0.125596	0.128395	0.294271	0.967307	0.218827	0.758312	0.470167	0.371636	0.253754	0.388784	0.362485	0.22112	0.699778	0.380729	0.48689	0.197732	0.726122	0.330166	0.382082	0.494074	0.371552	0.586853	0.567553	0.27522	0.348393	0.429522	0.215563	0.354164	0.601574	0.221627	0.684556	0.843293	0.260758	0.367558	0.424477	0.294765	0.147498	0.188385	0.105002	0.334138	0.0843176	0.355495	0.510702	0.176103	0.715166	0.219554
ENSG00000259577.1	CERNA1	ENSG00000259577.1		0.429894	0.239586	0.132325	0.362921	0.350459	0.459179	0.428051	0.220596	0.235045	0.892995	0.354314	0.570837	0.114151	0.311295	0.221394	0.601406	0.498457	0.378826	0.819581	0.362921	0.262489	0.494319	0.822363	0.370392	0.254075	0.314312	0.173895	0.276898	0.447256	0.480573	0.287516	0.440828	0.210641	0.268229	0.207327	0.239392	0.249997	0.167655	0.226364	0.205892	0.223613	0.264244	0.254882	0.268217	0.153425	0.225857	0.228321	0.381607	0.505104	0.179287	0.236414	0.248749	0.163187	0.338973	0.242184	0.978104	0.472164	0.428051	0.273159	0.398872	0.278915	0.317881	0.25684	0.259453	0.303904	0.272845	0.448778	0.219588	0.304588	0.521835	0.230592	0.280179	0.505102	0.312384	0.293334	0.10814	0.440363	0.726134	0.505065	0.266625	0.223365	0.475744	0.350459	0.4244	0.37315	0.268932	0.241099	0.450792	0.273697	0.123429	0.249668	0.58883	0.211181	0.513935	0.145753	0.176997	0.347847	0.29868	0.40057	0.530383	0.350661	0.268038	0.147848	0.362407	0.377098	0.206214	0.278636	0.225509	0.334914	0.329476	0.348941	0.357386	0.509068	0.311295	0.346365	0.213673	0.313883	0.248489	0.578705	0.502853	0.75705	0.18703	0.584428	0.900934	0.319666	0.200531	0.302531	0.0837739	0.333279	0.355432	0.16059	0.112717	0.257463	0.522869	0.263346	0.381095	0.404034	0.192473	0.233666	0.516805	0.18443	0.406864	0.177089	0.810993	0.177941	0.199993	0.326665	0.330535	1.06341
ENSG00000073861.2	TBX21	ENSG00000073861.2		0.461904	0.0960545	0.212206	0.212354	1.26881	0.378137	0.161518	0.455605	0.181218	0.189365	0.271475	0.130777	1.04344	1.11824	0.208849	0.289337	0.371132	0.125465	0.352055	0.212354	0.166624	0.310663	0.804857	0.172448	0.353126	0.408457	0.172634	0.213804	0.102465	0.13087	0.822471	0.0392746	0.080005	0.595044	0.207802	0.166696	0.674263	0.543105	0.127055	0.238466	0.125511	2.00729	0.0721317	0.567774	0.194244	0.0129357	0.183076	0.754767	0.661243	0.467217	0.109748	0.166213	0.246304	0.16061	0.129461	0.0637626	0.694097	0.161518	0.18658	0.55322	0.0789332	0.263385	0.474566	0.0693462	0.708892	0.181057	0.0660942	0.132055	1.45181	0.656832	0.100373	0.39707	0.704092	0.631647	1.25713	0.512379	0.664657	0.196601	0.688107	0.318309	1.76544	0.456104	1.26881	0.410104	0.381487	0.196888	0.531636	0.123658	0.10619	0.219933	1.07	0.199754	0.530575	0.787956	0.121365	0.11463	0.429531	0.365542	0.426309	0.642444	0.823434	0.0537306	0.662483	0.110701	0.86998	1.4687	0.40832	0.84986	0.214837	0.334117	0.143309	0.80378	0.173858	1.11824	0.306962	0.522558	0.143819	0.275881	1.34633	0.336005	1.8893	0.80509	0.163305	0.130032	0.193971	0.0982625	0.288065	0.2495	1.04389	0.249374	0.152179	0.542283	0.259718	0.352707	0.0844642	0.352587	0.560196	0.140301	0.097428	0.885663	0.544832	0.159648	0.528543	1.0033	0.34411	0.337603	0.0873107	0.164751	3.03882
ENSG00000078900.13	TP73	ENSG00000078900.13		0.397036	0.721904	0.21677	0.313112	0.125072	0.292311	0.284833	0.236179	0.182113	2.65322	0.387994	0.232517	0.4776	0.277854	0.149338	0.521888	0.220689	0.324143	0.417295	0.313112	0.169481	0.372649	0.404791	0.329566	0.5827	0.658372	0.210442	0.553042	0.514853	0.480542	0.0891075	0.500948	0.707796	0.160718	0.325865	0.54473	0.0968492	0.108077	0.259574	0.404132	0.69649	0.448267	0.73882	0.226103	0.513035	0.369989	0.115792	0.0630764	0.239606	0.750127	0.304648	0.192731	0.410551	0.181459	0.419075	0.902014	0.0399093	0.284833	0.266516	0.0567979	1.55087	0.643653	0.141896	0.278085	0.547994	0.317831	1.80528	0.493399	0.152086	0.047014	0.555388	0.375606	0.180625	0.0926053	0.257057	0.746466	0.297041	0.169514	0.123285	0.354403	0.445022	0.298092	0.125072	0.590201	0.578236	0.434858	0.364269	0.330892	0.273628	0.361281	0.146751	1.78631	0.0479963	0.563605	0.425658	0.0506357	0.629582	0.250907	0.282148	0.0839372	0.191479	0.16268	0.169808	0.213938	0.0902161	0.169174	0.323088	0.316835	0.249113	0.285312	1.01023	0.313375	0.382741	0.277854	0.330512	0.725129	0.875513	0.524275	0.464803	0.181819	0.129176	0.198301	0.340299	3.66056	0.366831	0.258954	0.310583	0.259634	0.797274	0.583827	0.226229	0.202614	0.244528	0.28037	0.639875	0.148394	0.279133	0.355197	1.17317	0.0502491	0.34897	0.415848	0.570182	0.122082	0.168687	0.192471	0.798676	0.257484	0.333081
ENSG00000279434.1	AL049776.1	ENSG00000279434.1		0.498363	0.37198	0.430461	0.426409	0.153892	0.256907	0.377903	0.373632	0.495928	0.320833	0.570479	0.371393	0.460797	0.283544	0.296555	0.323696	0.221114	0.281295	0.333267	0.426409	0.373577	0.193598	0.813644	0.33391	0.394474	0.403861	0.394268	0.307837	0.305869	0.300331	0.434331	0.321089	0.367202	0.314652	0.475176	0.365157	0.229357	0.25683	0.328021	0.355185	0.312462	0.38867	0.869048	0.155468	0.417905	0.283871	0.386716	0.552982	0.512145	0.55672	0.656835	0.171647	0.228523	0.239222	0.271565	0.288081	0.222145	0.377903	0.565474	0.278958	0.305676	0.49354	0.392989	0.313308	0.357454	0.516131	0.360234	0.170465	0.236451	0.263785	0.20458	0.276514	0.193038	0.231959	0.146574	0.172984	0.408882	0.273307	0.291458	0.349566	0.456889	0.46031	0.153892	0.687078	0.502103	0.217848	0.319739	0.527992	0.338124	0.276806	0.169311	0.140648	0.0728618	0.169524	0.232097	0.197296	0.180021	0.292882	0.188461	0.233608	0.293821	0.254316	0.126026	0.133969	0.321843	0.301333	0.23868	0.381245	0.254215	0.110333	0.167374	0.261648	0.380551	0.283544	0.547198	0.387038	0.22046	0.37591	0.717107	0.458522	0.53707	0.499254	0.357452	0.205155	0.286161	0.0691874	0.156569	0.619366	0.366525	0.17475	0.695106	0.37334	0.26649	0.395163	0.294386	0.374228	0.17425	0.398442	0.512739	0.513947	0.421982	0.188164	0.437879	0.383739	0.455033	0.315955	0.30055	0.249658	0.913346
ENSG00000277586.1	NEFL	ENSG00000277586.1		0.253936	0.206226	0.292886	0.726617	0.827852	1.02149	0.286495	0.394864	0.0919178	0.075039	1.27329	0.892332	1.86257	0.325559	1.33677	0.302834	0.275818	0.167469	0.198411	0.726617	0.121795	0.646859	15.6691	0.850396	0.742202	0.36209	0.23655	0.119171	0.545244	0.254633	0.507924	0.0237154	0.0375743	0.679655	0.458892	2.18395	0.729006	0.626669	0.0657601	0.265835	0.276084	0.18181	0.0435556	0.233756	0.41443	0.0390552	0.442191	0.221718	0.304452	0.0868066	0.168687	0.155566	0.16267	0.0596811	0.312693	0.0654535	0.554208	0.286495	0.161648	0.099172	0.0556064	0.246257	0.286559	0.0104684	0.214027	0.118439	0.137468	4.72456	0.450616	1.08997	1.30149	0.359647	0.801399	1.30863	0.333025	0.0618784	0.454646	0.273956	0.824513	0.438918	0.86261	0.305456	0.827852	0.152796	0.284556	0.113226	0.922933	0.022975	1.62869	1.92896	0.704459	0.948497	0.25903	0.265242	0.295851	0.5043	0.0808412	0.171254	0.133999	1.76481	0.238503	0.313629	0.353711	0.162935	2.16216	0.675416	0.560569	3.19551	0.194589	0.136065	0.0329656	0.354517	0.123239	0.325559	0.273618	0.108628	0.293094	0.101803	0.434105	0.440564	0.304769	0.366989	0.24438	0.0523453	0.619098	0.134851	0.283802	0.0231779	0.332818	0.103255	0.134303	0.682185	0.558947	0.317456	0.173408	0.307528	0.374945	0.254157	0.0905083	0.686891	0.662676	0.0670617	0.252464	2.32233	0.527065	0.550412	0.292896	0.164363	0.0657294
ENSG00000146263.10	MMS22L	ENSG00000146263.10		0.356404	0.526145	0.48907	0.338672	0.297228	0.336592	0.225218	0.489263	0.229538	0.39749	0.308966	0.210195	0.755338	0.476638	0.295599	0.293836	0.171216	0.340584	0.225215	0.338672	0.277701	0.143912	0.301251	0.287286	0.297308	0.239754	0.246093	0.360018	0.302649	0.237207	0.297453	0.285793	0.414775	0.247658	0.396667	0.233271	0.24208	0.305079	0.439777	0.294833	0.208614	0.299622	0.393665	0.443699	0.305217	0.428241	0.277487	0.299734	0.163585	0.28308	0.257296	0.324968	0.59456	0.157081	0.151403	0.341871	0.295864	0.225218	0.33375	0.265428	0.129393	0.257833	0.277095	0.419012	0.16873	0.218982	0.251928	0.304912	0.58345	0.326811	0.271836	0.26195	0.177876	0.426499	0.467933	0.50112	0.229205	0.419934	0.303492	0.304302	0.52735	0.242706	0.297228	0.273165	0.358887	0.323878	0.371014	0.385641	0.360038	0.29348	0.391652	0.639291	0.346639	0.448121	0.386038	0.301834	0.267641	0.582843	0.259174	0.354906	0.164614	0.501621	0.418225	0.68549	0.500759	0.332498	0.290625	0.341962	0.216889	0.358823	0.298769	0.389835	0.242085	0.476638	0.627678	0.514791	0.36981	0.334587	0.495439	0.368482	0.304335	0.352189	0.266566	1.05626	0.334868	0.297871	0.240048	0.200279	0.182307	0.198271	0.431062	0.353411	0.309926	0.237872	0.567348	0.205819	0.268775	0.303758	0.231926	0.231957	0.254868	0.339692	0.283867	0.248484	0.236575	0.294597	0.306034	0.171838	0.707232
ENSG00000174672.14	BRSK2	ENSG00000174672.14		0.234956	0.129328	0.0860973	0.479501	0.877092	0.135655	0.103213	0.489164	0.527025	0.0873941	0.659839	0.336749	0.131709	0.55956	0.462653	0.116869	8.77827	0.447598	0.0444383	0.479501	0.122872	0.620656	3.1653	0.395439	0.159436	3.20206	0.392234	0.252229	0.257056	0.322124	1.083	0.158639	0.0235635	0.933893	0.48338	0.0286926	1.19728	0.541642	0.164957	3.11886	0.0780815	0.388501	0.705626	0.273639	1.10579	0.0244922	0.126048	0.251051	0.294216	0.213216	0.188905	0.182529	0.2186	0.0374271	0.134816	0.164188	0.321488	0.103213	0.626666	0.801957	0.204249	0.241301	0.332288	0.935503	0.0922763	0.0914158	0.30312	0.22086	1.25624	0.596944	0.0540124	0.338312	0.276061	0.362909	5.30715	0.0835802	0.269387	2.33939	1.71542	0.161914	0.24222	1.45081	0.877092	0.201555	0.385226	1.98463	0.738928	0.165693	0.868574	0.0541341	0.143774	0.0171913	0.239389	0.169768	0.352344	0.742064	0.0739331	0.0978499	0.563909	0.178176	0.4842	0.172945	1.10381	0.0523999	0.397739	4.90231	0.278609	0.253349	0.298297	0.547282	0.113704	0.317606	0.300556	0.55956	0.113472	0.402248	1.10283	0.452701	0.207889	0.31264	0.175629	0.128523	0.252737	0.279027	0.243967	2.581	6.84927	0.192593	0.0853839	0.126808	0.226074	0.157435	0.310178	0.183962	0.191907	0.400549	0.695182	0.0823496	0.505159	0.636913	0.374314	0.168223	0.504847	0.330674	0.212939	0.271664	0.150618	0.217	0.113355
ENSG00000170011.12	MYRIP	ENSG00000170011.12		0.537075	0.0570133	0.0607285	0.44115	0.701294	0.48728	0.107853	0.400865	0.296872	0.0368805	0.556476	0.296906	0.0407459	0.675586	0.455562	0.154563	1.004	0.0676106	0.236825	0.44115	0.132734	0.281361	0.172671	0.268686	0.399043	0.673159	0.325136	0.069553	0.188156	0.216852	0.90424	0.11073	0.110803	0.510635	0.866914	0.125927	1.64072	1.07959	0.286841	0.498117	0.1317	0.858821	0.337159	0.160842	0.406412	2.67195	0.170407	0.204321	0.632876	0.33598	0.0222073	0.469849	0.284393	0.170494	0.259342	0.0681234	0.286004	0.107853	0.588634	0.319385	0.0292818	0.136161	0.31091	0.0887524	0.0394466	0.248516	0.0817298	2.17509	1.18386	1.99697	0.145805	1.07452	0.715633	1.73075	1.88469	0.031582	0.349047	1.57872	1.14072	0.215722	0.389157	0.860155	0.701294	0.438929	0.539441	0.671963	1.23173	0.190551	0.211149	0.327985	1.59184	0.0970069	1.44228	0.346738	0.462232	0.614779	0.273159	0.328257	0.0779905	0.692828	0.688423	0.0877026	0.772983	0.14168	1.83015	1.96576	0.348105	0.493703	0.19526	0.318228	0.0334169	0.572502	0.413897	0.675586	0.198465	0.0991512	0.424152	0.150104	0.497508	0.145304	0.743886	0.316233	0.531008	0.0450221	0.296054	0.338013	1.69406	0.0640778	0.0297409	0.114184	0.0833781	0.104609	0.323135	0.231075	0.124081	0.526684	0.588895	0.2186	0.440386	1.3528	0.724153	0.417148	0.396829	1.50117	0.53428	0.263005	0.0388675	0.12755	0.545147
ENSG00000215347.3	SLC25A5P1	ENSG00000215347.3		0.160545	0.248539	0.308857	0.503673	0.347029	0.318631	0.558322	0.280848	0.0844018	0.413419	0.349176	0.342611	0.213149	0.494078	0.243176	0.505342	0.249308	0.922652	0.501014	0.503673	0.127639	0.249466	1.01618	0.446206	0.33605	0.581843	0.212606	0.191497	0.46604	0.380953	0.308336	0.838384	0.181135	0.208689	0.795005	0.264675	0.106093	0.078264	0.132088	0.213585	0.574122	0.0649227	1.18983	0.0751246	0.810448	0.0376548	0.726708	0.20783	0.409024	0.488215	1.07457	0.338682	0.627348	0.287705	0.753702	0.649626	0.200376	0.558322	0.684802	0.276783	0.957365	0.544103	0.208516	0.58035	0.225698	0.570961	0.448921	0.0320334	0.0789924	0.325745	0.276798	0.167292	0.181376	0.25361	0.2597	0.137676	0.438344	0.528266	0.657241	0.525517	0.471698	0.458653	0.347029	0.406392	0.479028	0.436666	0.334129	0.166134	0.267896	0.0960307	0.100473	0.237872	0.197165	0.210912	0.353282	0.238342	0.194856	0.440301	0.288988	0.0790183	0.175386	0.286743	0.0405985	0.100701	0.432367	0.339755	0.302752	0.280723	0.338743	0.180946	0.238377	0.0813821	0.528091	0.494078	0.829716	0.299237	0.444809	0.713837	0.20927	0.530959	0.357373	0.321664	0.0413363	0.189256	0.665461	0.312037	0.264799	1.03354	0.486187	0.124441	0.613358	0.789269	0.155081	0.542407	0.491736	0.547387	0.216114	0.694289	0.370867	0.709566	0.339848	0.202053	0.505193	0.486751	0.21988	0.393093	0.310632	0.500428	0.554509
ENSG00000080007.7	DDX43	ENSG00000080007.7		0.539287	0.109328	1.04454	0.380858	1.1895	0.213136	2.60402	0.0648897	0.168758	0.0165323	0.993599	0.170499	0.153426	0.111574	0.116693	0.0179629	1.88759	0.110689	0.116569	0.380858	0.0326669	2.44411	0.00903033	0.0802955	1.1889	0.299443	0.0247329	0.0918939	0.0596372	0.236974	0.249504	1.58488	0.28146	1.12161	2.32218	1.63702	0.424258	0.801209	2.26496	1.31533	0.116881	0.290776	0.111954	0.288401	1.85713	3.18023	1.30191	0.522404	0.623475	0.100406	0.195114	0.0541747	2.03565	0.184082	0.0753501	2.73735	0.715819	2.60402	0.294622	0.225392	0.036753	2.12836	0.817165	0.0645782	0.175353	0.358292	0.0273555	0.0204959	1.1435	0.0906179	1.20037	0.180019	0.359754	0.390455	0.166163	0.0660668	0.352999	0.323916	1.01459	0.137151	0.17473	0.131285	1.1895	0.138136	1.3444	0.157158	0.309427	0.239169	0.191186	0.122886	0.578571	0.828631	0.504607	0.430146	0.11302	2.5823	1.23116	3.01085	0.0326299	0.109543	0.467572	0.108412	0.0454582	0.128862	0.286521	0.280789	0.261867	0.477101	0.125041	0.151954	1.33455	1.15857	1.8795	0.111574	0.238214	2.13	0.0502239	1.64852	0.553846	1.38571	0.400151	0.367517	1.67946	0.0403639	2.72242	0.033275	0.112951	3.24389	0.326631	0.0464455	0.0436049	0.193582	2.22636	0.0929593	0.0393284	0.328344	0.163417	0.372366	2.35896	0.2497	0.253685	0.290879	1.71903	0.224927	0.297002	0.33797	0.171649	0.313518	0.0760267
ENSG00000268575.1	AL031282.2	ENSG00000268575.1		0.429329	0.159294	0.390057	0.331923	0.254193	0.430202	0.685809	0.568282	0.26861	0.770544	0.334677	0.242304	0.701904	0.503583	0.494444	0.466593	0.0587723	0.299073	0.543575	0.331923	0.487457	0.0716741	0.459151	0.167646	0.321544	0.460695	0.331476	0.241237	0.243901	0.628645	0.577227	0.451433	0.443786	0.420633	0.15584	0.465363	0.279024	0.285054	0.224198	0.198257	0.28607	0.528022	0.544484	0.101833	0.50319	0.486005	0.325499	0.299215	0.246732	0.22813	0.426198	0.196753	0.435754	0.0826608	0.208218	0.561163	0.478275	0.685809	0.379933	0.533858	0.616137	0.358567	0.304153	0.629041	0.0855103	0.345558	0.548045	0.0849558	0.226953	0.277953	0.106036	0.204359	0.128274	0.482028	0.221235	0.24342	0.660104	0.295769	0.287744	0.256738	0.531122	0.473753	0.254193	0.350282	0.465824	0.164061	0.388659	0.303527	0.298769	0.515025	0.2487	0.126172	0.20916	0.20976	0.659327	0.224748	0.272743	0.395727	0.291541	0.237506	0.155047	0.331841	0.118438	0.11751	0.365845	0.475561	0.27359	0.415681	0.327103	0.247942	0.182635	0.381305	0.509644	0.503583	0.338537	0.211628	0.360843	0.441738	0.750096	0.66702	0.712597	0.410292	0.332538	0.00743594	0.442108	0.174705	0.35894	0.503761	0.287969	0.220019	0.174718	0.507024	0.424998	0.544581	0.139107	0.641178	0.503683	0.523513	0.343287	0.434913	0.256373	0.464416	0.332925	0.344243	0.306689	0.330132	0.264623	0.136405	0.541559
ENSG00000204584.1	AC027801.1	ENSG00000204584.1		0.866732	0.07971	0.490558	0.22517	0.328592	0.359212	0.389538	0.380304	0.225574	0.117857	0.471519	0.537193	0.125327	0.347986	0.597924	0.288125	1.35038	0.337006	0.185028	0.22517	0.31657	0.666727	0.181058	0.822851	0.380386	0.346167	0.50416	0.419675	0.191316	0.117652	0.442087	0.684426	0.354088	0.624677	0.288226	0.119468	0.102077	0.100402	0.666502	0.502333	0.122753	0.666292	0.404041	0.149915	0.314325	0.209325	0.248603	0.533232	0.339524	0.596486	0.409832	0.858617	0.297009	0.599763	0.50359	0.261918	0.299896	0.389538	1.86808	0.720906	1.06441	0.497065	0.390099	0.615027	0.909976	0.563432	0.347369	0.164377	0.0844467	0.187745	0.170971	0.279646	0.15512	0.122004	0.272584	0.206055	0.284398	0.244721	0.120449	0.402133	0.323793	0.32	0.328592	0.336701	0.418994	0.186727	0.36848	0.473614	0.361297	0.294296	0.137486	0.146927	0.0983634	0.16347	0.106309	0.122303	0.94434	0.211816	0.428884	0.191475	0.308327	0.11147	0.199648	0.137797	0.204698	0.242143	0.172617	0.247587	0.189423	0.319177	0.161396	0.382806	0.12232	0.347986	0.409387	0.223929	0.17902	0.600961	0.47998	0.179248	0.619769	0.628797	0.300495	0.0629452	0.448404	0.467015	0.528422	0.501686	0.914773	0.283804	0.728566	0.54001	0.339866	0.265078	0.115652	0.409628	0.588093	0.567586	0.31718	0.303424	0.581302	0.172804	0.157113	0.335343	0.323863	0.136576	0.676237	0.481483	0.767813
ENSG00000260361.1	AC106028.3	ENSG00000260361.1		0.591709	0.176776	0.502122	0.461867	0.192334	0.374595	0.425614	0.484258	0.327446	0.668293	0.503841	0.787673	0.24808	0.345781	0.172962	0.464718	0.558836	0.835223	1.16624	0.461867	0.211281	0.290349	0.10221	0.360646	0.429468	1.66191	0.139971	0.33432	0.212145	0.492649	0.516018	1.71501	0.682654	0.421009	0.241381	0.251004	0.10976	0.210519	0.245975	0.220967	0.296983	0.436582	0.343942	0.323838	0.662967	0.350606	0.150365	0.307162	0.497836	0.16235	0.555857	0.538096	0.69539	0.706917	0.682283	0.201623	0.120926	0.425614	1.08714	0.260318	0.237709	0.345421	0.377515	0.561251	0.43364	0.283988	0.353856	0.265125	0.17366	0.131871	0.175001	0.173074	0.197027	0.147586	0.207613	0.189912	0.187653	0.125245	0.10793	0.236072	0.231159	0.274713	0.192334	0.420438	0.281582	0.352936	0.209226	0.315106	0.660909	0.240095	0.197497	0.314453	0.169983	0.265934	0.622691	1.01097	0.235189	0.294189	0.211042	0.0681245	0.161287	0.215748	0.147006	0.0729267	0.0878646	0.161103	0.185609	0.326728	0.417846	0.1053	0.113032	0.210487	0.364228	0.345781	0.319146	0.29668	0.554926	1.41932	0.28539	0.28911	0.133512	0.309011	0.245899	0.380717	0.897086	0.255567	0.273951	0.549081	3.08082	0.118013	0.652184	0.816548	0.170468	1.00206	0.317957	0.613498	0.254073	0.264075	0.801225	0.220227	0.210956	0.167229	0.213813	0.139882	0.176928	0.190631	0.335976	0.377507	0.218543
ENSG00000230701.2	FBXW4P1	ENSG00000230701.2		0.845119	0.623012	0.371622	0.16528	0.298251	0.302058	0.624639	0.287858	0.220033	0.386891	0.471729	0.244288	1.93417	0.396322	0.256019	0.225198	0.466622	0.716971	0.200943	0.16528	0.726934	0.687869	0.237745	0.246071	0.229919	0.375407	0.248058	1.43047	0.583176	0.432903	0.0800186	2.23149	0.269836	0.485457	0.34658	0.153333	0.0957395	0.113002	0.264883	0.0428316	0.544261	0.260387	0.954411	0.421825	0.188981	0.679602	0.952109	0.476313	0.743041	0.405605	0.640648	0.281374	0.413362	0.375019	0.340075	0.40943	0.154033	0.624639	0.350422	0.252295	0.476126	0.476126	0.125445	0.819727	0.478468	0.352302	0.394394	0.488213	0.0792041	0.227212	0.191194	0.335481	0.298254	0.146216	0.132565	0.101233	0.175807	0.167732	0.200839	0.183037	0.169271	0.135544	0.298251	0.814962	0.165926	0.383106	0.190435	1.02169	0.429783	0.121965	0.225663	0.24381	0.0658978	0.222051	0.362101	0.121083	0.403782	0.169234	0.279535	0.242972	0.179764	0.0836396	0.0895561	0.266562	0.278695	0.181688	0.13042	0.35888	0.114959	0.308433	0.239016	0.334561	0.661882	0.396322	0.324243	0.0900117	0.43026	0.527865	0.0991926	0.347449	0.38222	0.16587	0.314998	0.98677	0.549971	0.427593	0.283209	0.873862	1.38447	0.257867	0.519335	0.728073	0.225469	0.41955	0.483193	0.118918	0.189114	0.36036	0.673725	0.42688	0.318041	0.153972	0.368398	0.455518	0.293958	0.246341	0.996687	0.334513	0.307121
ENSG00000238273.3	AC108058.1	ENSG00000238273.3		0.670009	0.171091	0.577093	0.386121	0.119445	0.538383	0.940625	0.343701	0.697213	2.56133	0.373203	0.209644	0.0917055	0.35012	0.51266	0.25124	0.114413	1.20412	0.533014	0.386121	0.439326	0.0965975	0.0485783	0.0863893	0.292567	0.174145	0.286057	0.403711	0.250236	0.364226	0.280925	0.721415	0.418605	0.517172	0.654345	0.668062	0.127808	0.118527	0.454637	0.147029	0.494023	0.223459	0.98769	0.103429	0.77198	0.596184	1.65084	0.408764	0.438913	0.468112	1.28952	0.108246	0.208217	0.222809	0.778257	1.0541	0.103452	0.940625	0.365748	0.0433031	0.52723	0.604393	0.0986835	0.651367	0.0887813	0.589562	0.397325	0.0882055	0.0475801	0.233988	0.185251	0.622919	0.0499428	0.20186	0.170648	0.0868764	0.551474	0.446988	0.147221	0.509319	0.158083	0.174483	0.119445	0.314724	0.524612	0.0939358	0.46002	0.724308	0.319182	0.236881	0.387321	0.363884	0.101794	0.235932	0.180144	0.0656284	0.301807	0.543049	0.22819	0.335437	0.080489	0.206362	0.153711	0.0970493	0.170078	0.116941	0.196832	0.61597	0.986558	0.132346	0.211956	0.0910363	0.621031	0.35012	0.900684	0.205991	0.531348	0.821552	0.111318	0.442453	0.273346	0.308419	0.590448	0.20266	0.576089	0.134251	0.167094	0.490341	0.343052	0.242713	0.633341	0.316938	0.580482	1.85359	0.330042	0.643723	0.223155	0.534167	0.856006	0.358201	0.48349	0.215591	0.545364	0.474686	0.496131	1.09931	0.476269	0.696153	0.172681
ENSG00000223546.5	LINC00630	ENSG00000223546.5		0.512743	0.26003	0.359581	0.35803	0.22385	0.178644	0.278314	0.288678	0.367159	0.641211	0.218585	0.209621	0.146713	0.230454	0.381629	0.457594	0.0732167	0.457252	0.326044	0.35803	0.303629	0.103026	0.298433	0.0982812	0.309136	0.239597	0.353342	0.46397	0.30795	0.49879	0.343566	0.595956	0.153887	0.22983	0.236015	0.346545	0.385573	0.248233	0.378217	0.352832	0.615037	0.200198	0.308319	0.110313	0.4525	0.356635	0.586904	0.300818	0.169584	0.460861	0.454181	0.223794	0.532979	0.245559	0.394275	0.572346	0.397213	0.278314	0.213249	0.182893	0.607304	0.168871	0.23538	0.194521	0.198849	0.309563	0.207176	0.345728	0.361027	0.386818	0.382741	0.345029	0.243695	0.384038	0.514813	0.545841	0.412833	0.319978	0.434292	0.688411	0.825702	0.239265	0.22385	0.218185	0.340512	0.210394	0.271141	0.463507	0.508367	0.299649	0.323101	0.867407	0.340182	0.40939	0.512996	0.612466	0.454226	0.682905	0.355705	0.348091	0.223199	0.465072	0.308507	0.412554	0.476166	0.349227	0.610037	0.301431	0.246792	0.249095	0.253774	0.224065	0.411957	0.230454	0.627921	0.2197	0.368842	0.284979	0.268182	0.252364	0.153057	0.328945	0.355085	0.657706	0.302032	0.395193	0.272182	0.319937	0.214175	0.232979	0.24768	0.191229	0.290343	0.422414	0.498225	0.266253	0.268299	0.458772	0.225841	0.171918	0.30441	0.364935	0.2883	0.178686	0.279822	0.357153	0.391859	0.367414	0.250088
ENSG00000243431.1	RPL5P30	ENSG00000243431.1		0.647225	0.281803	0.400222	0.276889	0.174878	0.321134	0.414627	0.36168	0.34026	0.711805	0.518618	0.422037	0.161118	0.322209	0.490174	0.226361	0.335022	0.271221	0.344285	0.276889	0.308741	0.0628564	0.711227	0.281069	0.458228	0.40794	0.350633	0.168876	0.432125	0.661239	0.383878	0.384078	0.312956	0.420658	0.400625	0.222295	0.467803	0.29974	0.452626	0.430527	0.315618	0.35988	0.775936	0.176668	0.474892	0.113852	0.195311	0.598465	0.315241	0.421757	0.526873	0.29258	0.361301	0.144983	0.237382	0.897914	0.4039	0.414627	0.237994	0.532555	0.231573	0.373894	0.315231	0.534047	0.0324958	0.553314	0.280087	0.0968553	0.278646	0.456771	0.232477	0.245246	0.274202	0.399378	0.333124	0.300641	0.594128	0.288392	0.368002	0.599336	0.262723	0.705549	0.174878	0.358387	0.482791	0.247554	0.336754	0.418598	0.706157	0.274225	0.202525	0.0799137	0.165595	0.292283	0.19781	0.176157	0.196387	0.35131	0.205594	0.318556	0.255326	0.183906	0.245505	0.223282	0.513579	0.456566	0.180818	0.725003	0.288881	0.159572	0.120125	0.30758	0.554416	0.322209	0.493164	0.125662	0.290079	0.157379	0.632741	0.478801	0.400201	0.277878	0.166644	0.63581	0.650366	0.262073	0.400319	0.394142	0.147002	0.125419	0.515148	0.371219	0.37121	0.683336	0.1239	0.436752	0.415824	0.720324	0.571665	0.643626	0.205511	0.244369	0.509162	0.408812	0.123115	0.0990453	0.199228	0.12609	0.798379
ENSG00000241043.1		ENSG00000241043.1		0.245788	0.289182	0.36747	0.235537	0.291449	0.298008	0.287922	0.489207	0.413491	0.227854	0.297111	0.447594	0.665698	0.355959	0.625453	1.26536	0.325701	0.178922	0.189666	0.235537	0.150075	0.24443	0.345719	0.259587	0.300214	0.545312	0.378753	0.211085	0.264847	0.279947	0.453169	0.336052	0.190156	0.347611	0.237074	0.302555	0.324848	0.398758	0.232959	0.497026	0.178988	0.333964	0.154298	0.368041	0.249307	0.387394	0.261081	0.319998	0.341831	0.341686	0.142282	0.592582	0.285389	0.211423	0.184622	0.245512	0.261775	0.287922	0.208235	0.554719	0.168847	0.387724	0.574614	1.13727	0.252734	0.451852	0.356076	0.423722	0.251543	0.437124	0.256144	0.379985	0.435402	0.512512	0.335421	0.359725	0.451711	0.323502	0.516201	0.352307	0.450014	0.532178	0.291449	0.199094	0.352019	0.147074	0.258462	0.298431	0.191819	0.133297	0.30518	0.751005	0.450765	0.167907	0.378202	0.326943	0.198878	0.152792	0.21653	0.296789	0.171846	0.319267	0.507183	0.572274	0.39338	0.291285	0.197761	0.292247	0.140422	0.277022	0.340616	1.49511	0.614449	0.355959	0.250144	0.158815	0.346101	0.469928	0.624457	0.575003	0.49606	0.315171	0.131631	0.15453	0.365531	0.28026	0.345939	0.4516	0.166731	0.172733	0.333876	0.37378	0.465348	0.28471	0.168634	0.189953	0.221377	0.320129	0.45957	0.324447	0.299689	0.386051	0.764993	0.278207	0.275286	0.25276	0.373535	0.112367	0.439827
ENSG00000103226.16	NOMO3	ENSG00000103226.16		0.555402	0.212425	0.37831	0.740462	0.314764	0.433846	0.354009	0.458911	0.414506	0.616955	0.131642	0.202449	0.436648	0.558317	0.0758787	0.322983	0.207445	0.417241	0.294127	0.740462	0.0609534	0.0270752	0.291041	0.151337	0.607159	0.115316	0.587355	0.423468	0.402621	0.436428	0.409449	0.649353	0.0702109	0.187992	0.279485	0.0095753	1.32561	0.873204	0.556231	0.967807	0.733571	0.151494	0.083558	0.0869704	0.437755	0.363723	0.0630973	0.135338	0.161902	0.38605	0.293142	0.312444	0.457161	0.0117095	0.429457	0.0423034	0.0543684	0.354009	0.433127	0.284015	0.295092	0.0483161	0.226308	0.128712	0.0909836	0.204971	0.387461	0.886552	1.67822	0.39658	1.09151	0.610724	0.661425	0.0103219	0.960884	0.901522	0.621752	1.34974	0.504986	0.944094	0.408211	0.343212	0.314764	0.565119	0.465549	0.657571	0.572589	0.36663	0.386928	0.687884	0.998864	0.823273	0.488607	0.60804	0.739872	0.151758	0.791298	0.362385	0.134683	0.497412	0.372243	1.37781	1.46288	0.690732	0.764223	1.32441	0.467321	0.658862	0.619345	0.0515514	0.482938	0.764022	0.305681	0.558317	0.136232	0.322064	0.451526	0.0895801	0.359272	0.0818901	0.187469	0.296744	0.628088	0.44048	0.275766	0.0253996	1.29806	0.257695	0.0501289	0.270118	0.136837	0.265551	0.431303	0.55505	0.264179	0.257441	0.869986	0.104165	0.428557	0.413293	0.26311	0.304819	0.30655	0.296426	0.233338	0.327975	0.395371	0.0588389	0.303778
ENSG00000260643.1	AC092718.3	ENSG00000260643.1		0.559519	0.216547	0.563831	0.478735	0.259166	0.471108	0.61447	0.235634	0.294151	0.320181	0.341592	0.707581	0.309521	0.303869	0.42375	0.587059	0.289623	0.089321	0.317472	0.478735	0.14828	0.144903	0.295127	0.226783	0.252607	0.52899	0.493971	0.222463	0.389809	0.540901	0.463549	0.132812	0.420851	0.242436	0.140542	0.427049	0.308123	0.436415	0.429652	0.434217	0.303165	0.603369	0.243923	0.232727	0.24085	0.174975	0.112563	0.448384	0.251559	0.607675	0.269912	0.702589	0.806881	0.459566	0.0547238	0.711551	0.446158	0.61447	0.246892	0.730775	0.400384	0.143657	0.302793	0.410381	0.149826	0.204089	0.322842	0.558202	0.321181	0.164531	0.321559	0.388689	0.294989	0.497172	0.329122	0.666413	0.561906	0.102282	0.169671	0.755089	0.129784	0.420648	0.259166	0.383588	0.430015	0.475573	0.347302	0.321665	0.215458	0.390459	0.11672	0.429859	0.267223	0.183764	0.456012	0.406095	0.452732	0.298375	0.473956	0.214191	0.249025	0.514808	0.165073	0.467939	0.251142	0.230239	0.494999	0.285353	0.151354	0.525517	0.323078	0.330898	0.485677	0.303869	0.914457	0.376595	0.486342	0.077744	0.198908	0.194785	0.184517	0.266914	0.336145	0.781726	0.726219	0.543743	0.256349	0.421858	0.310644	0.265034	0.197929	0.213943	0.450396	0.180034	0.114251	0.26496	0.4793	0.450725	0.304122	0.302246	0.263203	0.328618	0.186737	0.188487	0.454108	0.342494	0.262447	0.484459	0.0613502
ENSG00000226791.5	AC109826.1	ENSG00000226791.5		0.30021	0.385081	0.5469	0.254419	0.423788	0.185711	0.301434	0.840271	0.40584	0.331315	0.424165	0.3905	1.49181	0.385087	0.376773	0.23999	0.213116	0.131452	0.146005	0.254419	0.21822	0.733051	0.108583	0.345671	0.397103	0.594691	0.280874	0.255777	0.246999	0.180917	0.426372	0.0488643	0.464519	0.517343	0.221607	0.402227	0.402444	0.374654	0.18066	0.456449	0.334621	0.513356	0.0598294	0.770626	0.281952	0.0321885	0.124242	0.723328	0.575889	0.193766	0.136546	0.299856	0.172375	0.522621	0.10067	0.111064	0.949218	0.301434	0.191766	1.0432	0.0818386	0.454545	0.534738	0.118633	0.8682	0.319126	0.100506	0.0136916	0.979115	0.472166	0.440368	0.123506	0.961285	0.623281	0.645816	0.323647	0.387631	0.216381	0.535076	0.567447	1.08233	0.464294	0.423788	0.542807	0.335036	0.221632	0.496084	0.20119	0.0968872	0.0752492	0.678512	0.350198	0.407311	0.298613	0.425032	0.325987	0.305376	0.3607	0.181644	0.74302	0.508081	0.256258	0.407782	0.318503	0.607201	0.338839	0.517604	0.449944	0.178196	0.454368	0.466977	0.643503	0.1975	0.385087	0.127304	0.159873	0.223669	0.305105	0.88632	0.358326	0.62796	1.27664	0.265017	0.107855	0.172381	0.255624	0.377264	0.238784	0.425998	0.549609	0.538882	0.404815	0.314848	0.157315	0.199667	0.311949	0.369483	0.0960073	0.121217	0.677324	0.23241	0.28499	0.323891	0.392974	0.616091	0.378032	0.313818	0.0623848	0.767447
ENSG00000121904.16	CSMD2	ENSG00000121904.16		0.679875	0.205893	0.277138	0.435932	0.148339	0.233515	0.334265	0.465316	0.374644	0.223209	0.0672597	0.239109	2.81203	0.794884	0.201451	0.358232	0.086311	0.127389	0.152053	0.435932	0.155293	0.208203	0.154962	0.158615	0.730311	0.426643	0.515232	1.25727	0.297795	0.424968	0.257448	0.755783	0.249558	0.144498	0.275233	0.151991	0.789688	0.876336	0.388044	0.46479	0.250389	0.166967	0.379036	0.0990793	0.169652	0.0148985	0.292321	1.11304	0.361748	0.308722	0.198219	0.323043	0.103054	0.115612	0.1957	0.335058	1.23381	0.334265	0.406423	1.63646	1.05304	0.300903	0.568487	0.203414	0.15468	1.49663	0.169162	1.11376	0.694428	0.362837	0.622884	0.308389	0.191967	0.52837	0.323438	0.843195	0.486665	0.242761	0.184198	0.564274	0.773542	0.186246	0.148339	0.123107	0.24553	0.220013	0.384428	0.245128	0.161032	0.198685	0.31902	0.254899	0.359172	0.369656	0.273088	0.23104	0.575013	0.280368	0.314437	0.276169	0.154207	0.963058	0.433707	1.74314	0.326103	0.131627	0.17358	0.543205	0.037373	0.36356	0.62288	0.330046	0.3798	0.794884	0.444027	0.118396	0.23552	0.893647	0.304853	1.08909	0.326002	0.772707	0.237149	0.205923	0.0498668	0.216056	0.222637	0.360577	0.139465	0.269774	0.326946	0.451508	0.826432	0.0785622	0.238336	0.488431	0.594668	0.342368	0.0776845	0.141543	0.215143	0.37374	0.386141	0.181889	0.558234	0.496971	1.49162	0.157781	0.0874977
ENSG00000168779.18	SHOX2	ENSG00000168779.18		0.0607254	0.204607	1.87704	0.378986	0.20296	0.783708	0.177838	0.188852	1.23943	0.386335	0.183187	0.494649	3.86515	0.150024	0.211014	0.419766	0.0591684	0.157387	0.182413	0.378986	0.140861	0.310831	2.5122	0.243235	0.341304	0.10807	0.694942	0.519813	0.182499	0.218495	0.12268	0.101748	0.967249	0.222878	0.0676783	1.55468	0.113306	0.278617	0.286838	0.437204	0.20903	0.213788	0.404886	0.543796	0.130839	0.13405	0.413928	2.99646	0.132763	0.353812	0.186103	0.176548	0.131607	0.28166	0.142542	0.280821	0.306138	0.177838	0.100877	0.331431	0.422615	1.5804	0.139183	1.04649	0.378781	0.832583	0.133178	0.541679	0.13709	0.0630239	0.725357	0.119111	0.138824	0.397814	0.315178	0.167458	0.293264	0.121456	0.222833	0.568631	0.329217	0.399603	0.20296	0.953944	0.0736389	0.762683	0.081386	1.38	0.0733616	0.205119	0.554405	0.936202	0.0467933	0.344917	0.277153	0.54586	1.17058	0.378801	0.0907751	0.365693	0.169967	1.43375	0.155369	0.917735	0.217139	0.13607	0.231524	2.84818	0.0927626	0.73676	0.753143	1.71657	0.125332	0.150024	0.0833111	0.239686	0.251498	0.702809	0.555358	0.979915	0.392273	0.237201	0.150834	0.276984	0.118451	0.0833128	0.471337	0.949674	0.709631	0.177202	0.630798	0.491709	0.13457	0.227576	0.853398	0.182688	0.234305	0.243529	0.0737799	0.202082	0.850925	0.873952	0.633551	0.154028	0.708835	0.376087	2.18152	1.62562	0.0423007
ENSG00000273784.3	AL137058.2	ENSG00000273784.3		0.311025	0.311557	0.321803	0.375697	0.135591	0.52816	0.321479	0.327165	0.288551	1.16212	0.335089	0.208233	0.145742	0.238468	0.471108	0.255949	0.227288	0.29791	0.560572	0.375697	0.418916	0.28429	0.74629	0.076274	0.180217	0.253694	0.211448	0.349166	0.441872	0.3666	0.429922	0.243197	0.495408	0.304411	0.378149	0.375352	0.447341	0.299676	0.240842	0.340761	0.452039	0.443913	0.478559	0.433765	0.446756	0.240302	0.22084	0.433082	0.285157	0.158962	0.105909	0.110274	0.510659	0.19672	0.386511	0.406113	0.471917	0.321479	0.193754	0.321155	0.628421	0.225475	0.356436	0.460079	0.205763	0.200204	0.272847	0.292041	0.270058	0.490652	0.294408	0.277302	0.198427	0.260111	0.236762	0.355628	0.385847	0.441473	0.513591	0.252159	0.248968	0.35212	0.135591	0.324185	0.297762	0.821076	0.51304	0.302921	0.225447	0.379378	0.238157	0.216862	0.329542	0.348514	0.393652	0.28972	0.281272	0.250882	0.433939	0.432234	0.497452	0.427772	0.333114	0.44067	0.408256	0.309746	0.34757	0.383892	0.261313	0.185585	0.452755	0.445164	0.361085	0.238468	0.426705	0.477412	0.572501	0.183034	0.329539	0.305723	0.597316	0.335146	0.320325	0.17254	0.202228	0.118532	0.402351	0.305596	0.243785	0.245808	0.279592	0.215867	0.265093	0.423856	0.201737	0.415866	0.340318	0.260633	0.357999	0.301884	0.371797	0.460517	0.795534	0.616332	0.334098	0.358373	0.128725	0.209104	0.40924
ENSG00000228686.2	AL590723.1	ENSG00000228686.2		0.773563	0.443537	0.251968	0.392223	0.24772	0.248126	0.755143	0.178203	0.271119	0.688593	0.209897	0.108696	0.266267	0.124478	0.303777	0.080162	0.47457	1.01537	0.292614	0.392223	0.728903	0.0890383	0.0402991	0.0398144	0.225772	0.180582	0.579465	0.375915	0.212911	0.513657	0.103577	0.761683	0.221657	0.23835	0.419456	0.251911	0.227197	0.268163	0.716591	0.152464	0.37257	0.556126	0.949257	0.357508	0.349805	0.161275	0.484164	0.381486	0.343499	1.24465	0.870722	0.276299	0.319872	0.205373	0.874276	0.423975	0.143035	0.755143	0.235989	0.179615	1.03876	0.388398	0.297691	0.576378	0.460315	0.250812	0.51883	0.823193	0.197355	0.222417	0.5269	0.521098	0.207155	0.203664	0.303352	0.327591	0.431591	0.28282	0.163833	0.197437	0.124052	0.275706	0.24772	0.398881	0.310859	0.194816	0.100426	0.276714	0.64725	0.525548	0.344261	0.377335	0.234571	0.338751	0.298885	0.136109	0.278189	0.602409	0.3155	0.150415	0.528606	0.297725	0.231844	0.690079	0.154319	0.282949	0.304161	0.500971	0.372009	0.226039	0.283601	0.145233	0.502624	0.124478	0.85045	0.640814	0.149421	0.286627	0.162964	0.398963	0.368484	0.524831	0.383593	0.690496	0.460633	0.51973	0.0630073	0.558315	0.451172	0.296099	0.29189	0.488284	0.193727	0.4425	0.175508	0.162809	0.0841469	0.349839	0.249164	0.371441	0.646918	0.259618	0.262271	0.154426	0.627828	0.631355	0.604743	0.357221	0.82935
ENSG00000183134.4	PTGDR2	ENSG00000183134.4		0.921289	0.308377	0.041059	0.582327	1.19947	0.188687	0.164071	1.07443	0.733057	0.0374028	1.50495	0.862005	0.10744	0.50485	0.24515	0.592174	0.206221	0.214648	0.169538	0.582327	0.15837	2.00225	0.0875583	1.84256	0.858442	0.792551	0.0479623	0.0891006	0.555114	0.118168	0.337563	0.0354625	0.0481596	0.2913	0.11794	0.0957828	0.744566	0.786565	0.0573612	0.265008	0.0647589	1.05726	0.217101	0.737925	0.17539	4.57861	0.315584	0.221029	0.410479	0.151439	0.144139	0.360191	1.20233	0.12271	0.526029	0.10939	0.326312	0.164071	1.31846	0.195126	0.0712716	0.6214	1.10764	0.109577	0.240031	0.177106	0.384597	1.69913	0.410419	3.77812	0.13356	0.122655	1.32214	0.52117	1.0692	0.092529	0.150036	0.211656	4.59839	0.317441	0.966457	0.441785	1.19947	0.409691	0.459277	0.110053	1.62011	0.14601	0.0511377	0.392206	0.299192	0.0327936	1.31491	0.359826	0.422104	0.340083	0.141032	0.142268	0.205647	0.988598	0.27806	0.493239	0.547807	0.0999562	2.58173	0.272254	0.184343	0.48981	0.703193	3.59218	0.0554566	0.100976	0.184284	0.50485	0.0791907	0.185641	0.251602	0.159149	0.224246	0.650124	0.184756	0.085523	0.576995	0.0391369	0.275226	0.435558	0.287483	0.0173294	0.203594	0.154401	0.0739891	0.4162	1.13647	0.642953	0.366076	0.55183	0.146262	0.215361	0.270681	4.37266	0.660616	0.282037	0.591209	0.176149	0.151565	0.914501	0.0525573	0.426876	0.0491438
ENSG00000260490.2	MYL12BP1	ENSG00000260490.2		0.213268	0.275133	0.390749	0.324402	0.526851	0.205222	0.104095	0.386897	0.149493	0.427145	0.130202	0.404556	0.75506	0.36034	0.269197	0.0994514	0.294383	0.136184	0.121009	0.324402	0.316505	0.276159	0.899934	0.49395	0.350125	0.492878	0.342334	0.466372	0.264144	0.337372	0.160625	0.742474	0.412491	0.332668	0.153056	0.416705	0.117445	0.554486	0.280745	0.472879	0.231111	0.287478	0.123966	0.354829	0.233681	0.266777	0.858098	0.315522	0.170462	0.247065	0.257201	0.128545	0.396843	0.254792	0.083435	0.295873	0.591511	0.104095	0.5019	0.267403	0.406965	0.306637	0.184662	0.491613	0.456865	0.427852	0.34077	1.02128	0.209867	0.326108	0.27237	0.323245	0.385505	0.196523	0.376348	0.60963	0.214178	0.545805	0.443469	0.342926	0.263834	0.299293	0.526851	0.314914	0.192831	0.48339	0.311479	0.0980857	0.328499	0.283483	0.605059	0.42132	0.116406	0.350221	0.278104	0.534725	0.230086	0.324943	0.331201	0.55983	0.345161	0.138513	0.215725	0.249706	0.273504	0.150444	0.67526	0.497217	0.784594	0.24037	0.31666	0.612613	0.506651	0.36034	0.452183	0.309172	0.324408	0.592664	0.26957	0.395973	0.386822	0.203476	0.402682	0.223474	0.500041	0.69085	0.234507	0.197904	0.258341	0.697965	0.422482	0.605781	0.13734	0.205867	0.348386	0.201986	0.243589	0.578695	0.386401	0.335143	0.521681	0.286302	0.162691	0.478964	0.692358	0.391639	0.350123	0.44318	0.327383
ENSG00000258365.1	AC073655.2	ENSG00000258365.1		0.468292	0.149992	0.390539	0.18422	0.718046	0.675936	0.496549	0.276206	0.288638	0.138609	0.79854	0.214422	0.686049	0.631426	0.538104	0.225904	0.534954	0.665085	0.293197	0.18422	0.349201	0.476746	0.976676	0.448804	0.508999	0.407118	0.171075	0.134829	0.315003	0.459806	0.627562	0.153321	0.37479	0.738865	0.333761	0.31946	0.266777	0.377855	0.127543	0.73042	0.16799	0.261203	0.337908	0.604497	0.591471	0.42419	0.233901	0.788381	0.63889	0.224484	0.537495	0.136262	0.216344	0.144691	0.113714	0.179221	0.443394	0.496549	0.798047	0.26321	0.400584	0.49752	0.524327	0.771539	0.441052	0.388748	0.120409	0.231984	0.190686	0.615398	0.197981	0.305939	0.145946	0.484665	0.170975	0.184637	0.608134	0.212537	0.218258	0.222559	0.439487	0.407908	0.718046	0.20438	0.315372	0.241565	0.25471	0.623846	0.215565	0.167423	0.274879	0.0850694	0.105767	0.137892	0.0947573	0.0767135	0.287453	0.250957	0.218858	0.190748	0.282252	0.0839019	0.114338	0.0810297	0.347908	0.387298	0.0721815	0.338829	0.209672	0.2548	0.271734	0.245568	0.300994	0.631426	0.376617	0.280915	0.336866	0.484646	0.413323	0.562159	0.782813	0.351269	0.19957	0.067683	0.746413	0.334778	0.213073	0.134862	0.410776	0.233643	1.23386	0.338716	0.343164	0.623505	0.316544	1.04609	0.30037	0.36149	0.298422	0.551927	0.182308	0.422719	0.683673	0.565744	0.393174	0.0790765	0.431737	0.637567	0.871135
ENSG00000196876.12	SCN8A	ENSG00000196876.12		0.51258	0.187763	0.603171	0.512287	0.329941	0.195907	0.429194	0.597224	0.247461	0.485838	0.58444	0.482058	0.226205	0.313664	0.0809208	0.35551	0.316896	0.283516	0.158937	0.512287	0.115713	0.141348	1.56992	0.35114	0.250319	0.476877	0.0876091	0.437454	0.304464	0.409617	0.454132	0.150803	0.206659	0.352854	0.586923	0.274011	0.266212	0.399804	0.23569	0.215143	0.240336	0.172832	0.508608	0.106302	0.249518	0.306144	0.40086	0.773296	0.292559	0.195706	0.0940317	0.189722	0.238583	0.235465	0.172853	0.677064	0.448126	0.429194	0.727173	0.253456	0.484928	0.437744	0.474457	0.357647	0.201825	0.638324	0.229173	0.991057	0.353795	0.619556	0.256688	0.195868	0.184004	0.408278	0.647189	0.33019	0.318648	0.248638	0.978788	0.456713	0.453703	0.522786	0.329941	0.118786	0.347791	0.247415	0.328974	0.177306	0.223886	0.115156	0.151809	0.212984	0.444491	0.0901016	0.26454	0.411564	0.296752	0.257395	0.404842	1.02904	0.136004	0.343224	0.324235	0.292712	0.627726	0.985954	0.339651	0.302967	0.243724	0.392197	0.363031	0.141993	0.20581	0.313664	0.247974	0.0699722	0.385928	0.316186	0.227221	0.259372	0.27427	0.262844	0.267671	0.984953	0.445425	0.273152	0.501706	0.110539	0.230874	0.220852	0.921842	0.709842	0.301265	0.529637	0.191053	0.50543	0.442448	0.26593	0.414382	0.49351	0.244518	0.319827	0.371744	0.282117	0.244334	0.365909	0.469346	0.343552	0.222281
ENSG00000188227.11	ZNF793	ENSG00000188227.11		0.399236	0.506527	0.303591	0.362997	0.29662	0.212306	0.382404	0.346575	0.269854	0.0798753	0.691354	0.22492	0.340746	0.430382	0.354648	0.130181	0.167811	0.0761929	0.10049	0.362997	0.145101	0.188907	1.11045	0.281573	0.283856	0.370831	0.205264	0.352679	0.200765	0.256422	0.709446	0.156756	0.263199	0.45887	0.37226	0.15616	0.487982	0.517435	0.280558	0.47922	0.444998	0.395727	1.01811	0.177921	0.486315	0.0168971	0.318855	0.670593	0.210537	0.469459	0.493063	0.180928	0.58649	0.373865	0.0915999	0.159637	0.551986	0.382404	0.162479	0.417774	0.587129	0.342194	0.639389	0.222682	0.0771651	0.474649	0.589955	0.0191662	0.274714	0.71922	0.220818	0.338954	0.269945	0.729059	0.584452	0.126993	0.569757	0.521846	0.707674	0.627818	0.947869	0.54523	0.29662	1.15877	0.293125	0.287799	0.39457	0.308557	0.399177	0.307634	0.309592	0.0593013	0.462038	0.1676	0.498101	0.48723	0.31211	0.196208	0.35217	0.24427	0.202586	0.214454	0.282381	0.653723	0.76222	0.512438	0.176949	0.342483	0.335195	0.263892	0.524444	0.38193	0.166211	0.430382	0.151158	0.72548	0.197646	0.243581	0.675848	0.852725	0.635529	0.307587	0.972286	0.319261	0.110097	0.15947	0.306966	0.376045	0.356346	0.193894	0.10194	0.271534	0.722002	0.183998	0.660143	0.395743	0.47167	0.195485	0.122369	0.512993	0.859099	0.389877	0.401876	0.325613	0.246671	0.255406	0.244993	0.109162	0.568753
ENSG00000229132.2	EIF4A1P10	ENSG00000229132.2		0.0741002	0.298257	0.130335	0.270513	0.384415	0.256696	0.173606	0.149791	0.233736	0.190815	0.24429	0.168676	0.609955	0.321944	0.112239	0.0414654	0.12274	0.141951	0.168178	0.270513	0.207372	0.345426	0.250146	1.83294	0.248169	0.149455	0.656572	0.265159	0.261565	0.343846	0.18752	0.0844276	0.191094	0.246583	0.319076	0.271471	0.352567	0.277425	0.292635	0.552055	0.231263	0.383556	0.258433	0.480814	0.208781	0.250268	0.357776	0.416588	0.248754	0.437799	0.321713	0.125056	0.115822	0.398375	0.243512	0.548274	0.678219	0.173606	0.279017	0.427383	0.197961	0.182642	0.538952	0.596286	0.738131	0.129738	0.110507	0.307531	0.364593	0.366067	0.352043	0.460478	0.482198	0.222404	0.366135	0.508359	0.357199	0.73147	0.585518	0.663834	0.861691	0.303056	0.384415	0.431416	0.289437	0.463553	0.480513	0.163584	0.350021	0.27185	0.460028	0.761217	0.412544	0.340716	0.212581	0.211214	0.359747	0.541927	0.188306	0.311221	0.460517	0.269507	0.61462	0.520562	0.444736	0.334539	0.869472	0.285051	0.538801	0.384176	0.484105	0.390647	0.714978	0.321944	0.565601	0.662948	0.270518	0.280053	0.22479	0.123823	0.161282	0.542958	0.259474	0.652229	0.312731	0.787319	0.391102	0.268171	0.323139	0.29101	0.17615	0.563436	0.271997	0.357643	0.399455	0.185276	0.304687	0.497643	0.273881	0.262002	0.234242	0.283506	0.305246	0.399399	0.829933	0.471728	0.312815	0.492746	0.331498
ENSG00000259448.2	LINC02352	ENSG00000259448.2		0.502431	0.132081	0.812865	0.173037	0.292733	0.369448	0.458078	0.302188	0.468472	0.60215	0.633735	0.34167	0.201376	0.356956	0.258463	0.106095	0.824381	0.544806	0.247428	0.173037	0.120589	0.456643	1.70677	0.52695	0.382854	0.525805	0.100431	0.214842	0.378657	0.269933	0.257034	0.360035	0.427825	0.443616	0.326562	0.194488	0.256847	0.2514	0.224625	0.302682	0.234223	0.690038	0.214903	0.343046	0.365035	0.498049	0.343284	0.336601	0.511454	0.181205	1.19357	0.388542	0.317516	0.390733	0.578559	0.31564	0.33129	0.458078	0.568894	0.213951	0.235166	0.338806	0.640247	0.500617	0.411232	0.311206	0.343339	0.196717	0.121273	0.428178	0.116226	0.201157	0.16279	0.172214	0.200745	0.0867144	0.242767	0.270339	0.630795	0.267844	0.492555	0.39911	0.292733	0.395944	0.370284	0.386763	0.431975	0.418554	0.438057	0.302422	0.19934	0.0998816	0.155229	0.174355	0.265779	0.0900708	0.291481	0.277321	0.232875	0.360827	0.239343	0.0985108	0.105479	0.0665969	0.313659	0.334363	0.164202	0.273505	0.689302	0.192321	0.15014	0.259494	0.301432	0.356956	0.110548	0.153134	0.469681	0.263441	0.494277	0.435627	0.628375	0.206216	0.234319	0.42714	0.628705	0.65102	0.250173	0.290297	0.780866	0.293919	0.450707	0.509544	0.366287	0.5399	0.325203	0.883469	0.417636	0.241155	0.680155	0.458088	0.363887	0.362697	0.314577	0.613154	0.27698	0.174085	0.213436	0.423539	0.935503
ENSG00000234409.6	CCDC188	ENSG00000234409.6		0.518757	0.611043	0.198358	0.257309	1.21187	0.472055	0.264211	0.648828	0.403153	0.832486	1.48714	0.385063	0.434201	0.424639	0.290389	0.126212	0.0933994	0.216036	0.191963	0.257309	0.186491	0.648369	2.93455	0.893284	0.444339	0.21324	0.304116	0.282482	0.293319	0.214077	0.407695	0.149906	0.145413	0.727096	0.349634	0.140472	0.238477	0.307864	0.252372	0.24005	0.131985	0.510768	0.275316	0.506597	0.370701	0.338563	0.190575	0.717428	0.243373	0.0979834	0.31009	0.339863	0.692489	0.101048	0.211772	0.584094	0.281504	0.264211	0.252128	0.212099	0.344316	0.708807	0.966703	0.425386	0.326138	0.530641	0.168181	0.0360025	0.04439	0.907307	0.207397	0.410226	0.642126	0.204868	0.411282	0.206313	0.0934349	0.482398	2.345	0.334173	0.509217	0.379829	1.21187	0.513839	0.379315	0.122693	0.899294	0.357878	0.671662	0.0629588	0.293598	0.207936	0.0738649	0.148153	0.161763	0.133937	0.264625	0.041238	0.0764223	0.281229	0.175215	0.190433	0.102665	0.0339534	0.624779	0.350031	0.126024	0.591573	0.131786	0.699073	0.200935	0.365863	0.173111	0.424639	0.274974	0.0980916	0.249962	0.363535	0.384871	0.596747	1.26075	0.658481	0.278748	0.224523	0.407954	0.452987	0.272808	0.219762	0.259553	0.104895	0.306381	0.340041	0.795225	0.206833	0.511215	0.807464	0.309135	0.160653	0.245188	1.56839	0.509276	0.340633	0.438746	0.699023	0.329498	0.483218	0.301514	0.328086	0.504508
ENSG00000278989.1	AP001148.1	ENSG00000278989.1		0.351409	0.307487	0.235145	0.209163	0.462362	0.275666	0.324398	0.32667	0.184743	0.170491	0.370779	0.246352	0.0811394	0.331907	0.439707	0.256491	0.88577	0.263419	0.355435	0.209163	0.213789	0.356115	0.311613	0.212321	0.428922	0.61632	0.220725	0.264252	0.24837	0.193356	0.289984	0.217601	0.394015	0.587869	0.32895	0.559743	0.302898	0.32772	0.693889	0.325222	0.278156	0.506639	0.772647	0.190651	0.387435	0.487357	0.110654	0.350365	0.476268	0.212398	0.442225	0.432823	0.315574	0.684505	0.251048	0.473389	0.470375	0.324398	0.260684	0.565128	0.495639	0.423662	0.585396	0.67237	0.245475	0.34274	0.13834	0.121942	0.218008	0.4367	0.210737	0.347362	0.3107	0.506843	0.539236	0.436742	0.362498	0.494358	0.762489	0.368511	0.288243	0.578921	0.462362	0.483441	0.306682	0.11428	0.361496	0.231888	0.172582	0.396023	0.290678	0.120734	0.187637	0.115414	0.363605	0.393161	0.210165	0.384104	0.161778	0.310825	0.378331	0.396925	0.347729	0.230002	0.540793	0.571227	0.345746	0.220404	0.337252	0.258303	0.173924	0.224603	0.443937	0.331907	0.639794	0.341732	0.328691	0.33967	0.296924	0.308499	0.272083	0.376089	0.322577	0.192118	0.521995	0.247464	0.201602	0.202036	0.0647769	0.29212	0.583717	0.440661	0.420621	0.302343	0.271424	0.494887	0.284199	0.233201	0.39862	0.657268	0.24149	0.353812	0.524487	0.380877	0.288305	0.289925	0.150498	0.349246	0.24124
ENSG00000243155.1	AL162431.2	ENSG00000243155.1		0.185862	0.552445	0.359605	0.195073	0.229573	0.375584	0.42456	0.583799	0.461198	0.376508	0.680823	0.366671	0.256632	0.301473	0.304046	0.208011	0.33865	0.64801	0.362777	0.195073	0.340456	0.542953	0.0418286	1.91131	0.358835	0.524819	0.207646	0.532067	0.352206	0.196012	0.241892	0.127059	0.603932	0.626223	0.288116	0.364972	0.157214	0.231951	0.391468	0.316501	0.290033	0.324694	0.350035	1.02974	0.50971	0.125547	0.341009	0.395965	0.33871	0.206703	0.527199	0.277824	0.190907	0.293106	0.226865	0.412563	0.519622	0.42456	1.18099	0.46608	0.425601	0.705493	0.280022	0.4113	0.346394	0.235925	0.435569	0.213609	0.146318	0.241352	0.489929	0.214097	0.651772	0.117441	0.341104	0.238017	0.307981	0.154931	0.355562	0.271533	0.377084	0.375598	0.229573	0.526935	0.338791	0.1921	0.254079	0.276959	0.41225	0.118586	0.826318	0.0195828	0.109563	0.219755	0.140572	0.259003	0.288747	0.149522	0.346367	0.234186	0.31765	0.115884	0.195523	0.179068	0.177337	0.125866	0.195238	0.220994	0.550232	0.335169	0.139823	0.339176	0.179334	0.301473	0.260089	0.13857	0.785152	0.69418	0.225532	0.310579	0.367759	0.595821	0.336898	0.171386	0.791879	1.33901	0.228895	0.403584	0.468296	0.215136	0.492323	1.47172	0.258532	0.703295	0.573834	1.00548	0.334806	0.453896	0.250539	0.376776	0.159474	0.314383	0.323268	0.320574	0.280574	0.145626	0.418464	0.401677	0.332592
ENSG00000228661.1	AC090587.1	ENSG00000228661.1		0.583681	0.225899	0.240619	0.541026	0.720954	0.4739	0.427337	0.595617	0.34521	0.563639	0.200443	0.415202	0.484331	0.581151	0.497306	0.306206	3.0213	0.209651	0.496773	0.541026	0.417644	0.623538	0.25656	0.354864	0.574943	0.36789	0.316209	0.696211	0.508304	0.230834	0.362675	0.623465	0.423346	0.189679	0.502668	0.240565	0.361607	0.426808	0.0960443	0.388259	0.189754	0.531078	0.190843	0.318646	0.0342615	0.479146	0.176136	0.323825	0.831004	0.0633917	0.105588	0.483734	0.203643	0.45762	0.171261	0.506099	0.364246	0.427337	0.300479	0.41166	0.0696125	0.494539	0.236902	0.229341	0.410276	0.399192	0.544036	0.349385	0.107695	0.360435	0.167723	0.41469	0.362679	0.115254	0.600836	0.458827	0.302245	0.720217	0.568924	0.35195	0.338471	0.131644	0.720954	0.415544	0.237486	0.545722	0.67132	0.251667	0.224763	0.261849	0.182642	0.432407	0.238939	0.263587	0.380564	0.43326	0.265659	0.0333494	0.216311	0.335161	0.141698	0.142158	0.221402	0.402721	0.252631	0.720546	0.0815329	0.287044	0.378937	0.164463	0.830539	0.443812	0.0799975	0.581151	0.0386736	0.589287	0.475636	0.324406	0.691661	0.507992	0.397001	0.20883	0.601134	0.45871	0.623171	0.0472687	0.240678	0.152334	0.353519	0.452421	0.123886	0.334773	0.528577	0.140856	0.178777	0.165841	0.357142	0.296962	0.555197	0.128986	0.453039	0.624402	0.333944	0.639038	0.444111	0.178642	0.513338	0.303228	0.287998
ENSG00000214425.5	LRRC37A4P	ENSG00000214425.5		0.649661	0.214901	0.524956	0.00316731	0.373791	0.617136	0.752086	0.5677	0.245209	0.526667	0.327978	0.205394	0.147441	0.707659	0.42894	0.0932156	0.21844	0.497282	0.560806	0.00316731	0.0388483	0.112165	0.566243	0.331801	0.492257	0.528469	0.304826	0.168891	0.319793	0.494823	0.00752769	0.0105442	0.132456	0.597634	0.628829	0.54518	0.730204	0.344313	0.237558	0.46539	0.285216	0.377234	1.08447	0.145504	0.526711	0.687636	0.516088	0.201266	0.525923	0.270169	0.285271	0.739642	0.37816	0.139309	0.351915	0.295296	0.418126	0.752086	0.287485	0.456019	0.529788	0.338734	0.710363	0.275774	0.151661	0.677489	0.925677	0.0310217	0.409809	0.679899	0.289331	0.502858	0.00752777	0.493393	0.349484	0.619022	0.370131	0.697335	0.340613	0.485962	1.05442	0.874977	0.373791	0.688725	0.259061	0.011327	0.398997	0.0191532	0.0142547	0.471632	0.49206	0.329085	0.522806	0.514276	0.620893	0.325338	0.24037	0.62944	0.176383	0.521083	0.377438	0.472428	0.219048	0.487601	1.09805	0.83823	0.674804	0.577696	0.526314	0.494404	0.0109928	0.520721	0.152206	0.707659	0.535675	0.63477	0.571935	0.814737	0.968559	0.433002	0.596038	0.565794	0.180139	0.555656	0.510534	0.316571	0.750992	0.309158	0.242142	0.275453	0.504418	0.232942	0.313775	0.653916	0.598659	0.675245	0.655048	0.336181	0.0150905	0.395933	0.21941	0.1789	0.486061	0.748219	0.381932	0.503039	0.152364	0.4327	1.13244
ENSG00000251417.2	AC145285.2	ENSG00000251417.2		0.21115	0.227395	0.585347	0.41893	0.385543	0.530043	0.779678	0.399708	0.463328	1.48147	0.588498	0.365708	0.243769	0.305795	0.222488	0.179803	0.41818	0.527599	0.437555	0.41893	0.432088	0.256773	0.167868	0.497549	0.162773	0.335608	0.318303	0.427063	0.673699	0.455043	0.199133	0.66246	0.437987	0.257763	0.221374	0.181619	0.206268	0.143212	0.302126	0.122134	0.286516	0.193048	0.352195	0.481134	0.500081	0.327288	0.465419	0.162985	0.46228	0.207387	1.27545	0.453737	0.225491	0.559362	0.36634	0.619832	0.313187	0.779678	0.334877	0.402876	0.823364	0.65621	0.572331	0.77338	0.368744	0.401836	0.547639	0.117233	0.126476	0.285075	0.204007	0.521795	0.199135	0.420562	0.226806	0.157454	0.428711	0.392701	0.233849	0.202446	0.23282	0.474849	0.385543	0.302103	0.36855	0.337092	0.257435	0.367334	0.358231	0.175722	0.174659	0.205545	0.135293	0.337696	0.556669	0.12357	0.274847	0.176244	0.334391	0.144592	0.294187	0.155024	0.204296	0.0921336	0.310816	0.24609	0.34881	0.401313	0.250324	0.1759	0.163573	0.158225	0.261714	0.305795	0.389297	0.13689	0.538634	0.449012	0.217575	0.46022	0.345135	0.283788	0.245828	0.413649	0.498148	0.594772	0.121136	0.549478	0.600514	0.151806	0.670295	0.180531	0.203963	0.877321	0.269941	0.615589	0.278618	0.196172	0.439115	0.12984	0.124374	0.277296	0.294136	0.247412	0.21235	0.37089	0.24545	0.801246	0.4107
ENSG00000262772.1	LINC01977	ENSG00000262772.1		0.735763	0.811365	0.709118	0.770388	0.0622468	0.116384	0.531303	0.572045	0.996158	0.372011	0.498417	1.01331	0.0401443	0.248144	0.152665	0.141001	0.626058	0.859202	1.01795	0.770388	0.0512841	0.10963	2.94878	0.924417	0.446762	0.584447	0.388285	0.384707	0.121713	0.488951	0.528339	0.210534	0.142957	0.335397	0.685722	0.376634	0.0599443	0.125783	0.238822	0.187723	0.275239	0.407582	1.28303	0.440187	0.492231	0.264763	0.024332	0.0745571	0.302099	0.70057	1.13773	1.95614	0.315078	0.830854	1.15927	1.29574	0.192886	0.531303	1.79082	0.278021	0.769319	0.546538	0.589076	0.658983	0.0485802	0.374991	0.0429456	0.353944	0.0892641	0.142262	0.254867	0.465931	0.245953	0.0875684	0.201575	0.645362	0.371982	0.0663287	0.146707	0.770966	0.56109	0.594067	0.0622468	0.331671	0.22965	0.191896	0.273799	0.0695322	0.0827985	0.160767	0.211938	0.18584	0.198047	0.013241	0.276004	0.30325	0.0815533	0.773974	0.290281	0.0264573	0.352342	0.170197	0.0509752	0.141612	0.162863	0.255956	0.765899	0.123366	1.11239	0.204476	0.159629	0.112401	0.342584	0.248144	1.26083	0.676296	0.105129	4.38061	0.0573289	0.210527	0.269229	0.0923151	0.570917	1.66868	0.769718	0.470149	0.177323	0.336702	3.3697	0.8854	1.84831	0.0924933	0.155774	0.47673	0.271665	1.09967	0.138143	0.307674	0.39444	0.213822	0.375505	0.304436	0.634317	0.190139	0.343565	1.0735	0.156011	1.46611	0.106093
ENSG00000274227.1	AC073575.2	ENSG00000274227.1		0.201193	0.266971	0.505543	0.196737	0.213009	0.788239	0.547121	0.603353	0.241763	0.345395	0.421133	0.599737	0.648711	0.249751	0.435352	0.482506	0.119021	0.412949	0.424014	0.196737	0.402176	0.491272	0.727698	0.27959	0.452985	0.434779	0.276816	0.137133	0.373783	0.363738	0.285744	0.218318	0.222364	0.358666	0.222773	0.336953	0.0569806	0.2466	0.189178	0.994177	0.224255	0.5579	1.10265	0.215189	0.674847	0.593228	0.138774	0.68036	0.585811	0.649285	1.49743	0.589009	0.288803	0.309042	0.809599	0.159498	0.239151	0.547121	0.879325	0.180188	0.383923	0.46048	0.522621	0.325247	0.184713	0.471773	0.122467	0.0917576	0.282836	0.202842	0.176193	0.174253	0.207816	0.385926	0.439573	0.197182	0.324726	0.252197	0.373536	0.217874	0.462235	0.345732	0.213009	0.218266	0.436591	0.234525	0.478546	0.277597	0.472229	0.0916912	0.316579	0.0757077	0.141191	0.245434	0.112439	0.136543	0.232563	0.210202	0.14608	0.339514	0.139551	0.224006	0.0872189	0.028845	0.287506	0.486603	0.256952	0.32667	0.111959	0.323943	0.113802	0.407949	0.220599	0.249751	0.304701	0.0714287	0.374743	0.766777	0.653934	0.360212	0.682448	0.427785	0.118405	0.421643	0.548746	0.148968	0.252833	0.480083	0.243714	0.237635	1.02487	0.376801	0.3054	0.860078	0.140855	0.653314	0.3658	0.614171	0.499917	0.745251	0.908574	0.405138	0.591992	0.619674	0.314915	0.175936	0.404448	0.627131	0.75636
ENSG00000036448.8	MYOM2	ENSG00000036448.8		0.257737	0.0671586	0.38713	0.553131	0.428672	0.423586	0.153202	0.474182	0.24953	1.70634	0.581887	0.818078	0.311695	0.303046	1.5693	0.485512	1.15183	0.999697	0.0666046	0.553131	0.259689	0.701848	1.74802	0.464553	0.761634	0.421403	0.132716	0.32569	0.296307	0.148016	0.371322	0.0678417	0.118455	0.116762	0.58238	0.379564	0.384486	0.493619	0.295613	0.380232	0.139373	0.284816	0.404944	0.461719	0.289995	0.584156	0.400434	0.181217	0.409971	0.24389	0.768151	0.529104	0.301999	0.749981	0.473212	0.323344	0.339729	0.153202	0.13212	0.204774	0.150955	0.239013	0.275091	0.0866312	0.639591	0.363015	0.965	0.0244401	0.321428	0.284548	0.240516	0.33843	0.548916	0.606682	0.363256	0.472684	0.272932	0.621359	0.270622	0.355225	0.179943	0.319237	0.428672	0.184098	0.332252	0.513617	0.919076	0.193651	0.196532	0.337844	0.608143	0.598232	0.217285	0.551476	0.414291	0.301053	0.569889	0.0676527	0.114566	0.57943	0.572418	0.24529	0.291681	0.020488	0.241517	0.475233	0.27091	0.209717	0.235253	0.368145	0.740115	0.318216	0.0979296	0.303046	0.110917	0.285381	0.509055	0.147503	0.406417	0.29494	0.469582	0.257102	0.168202	0.598969	0.0897482	0.201699	0.420897	0.241537	0.401851	0.100218	0.181987	0.230835	0.857818	0.458173	0.187587	0.284222	0.299793	0.173974	0.355082	0.445125	0.31979	0.164435	0.21608	0.574248	0.400757	0.381139	0.229817	0.599222	0.318979
ENSG00000172803.16	SNX32	ENSG00000172803.16		0.445304	0.41503	0.319693	0.274742	0.235728	0.334495	0.232875	0.222568	0.420434	0.421237	0.28712	0.560269	0.223213	0.111871	0.412958	0.266984	0.0940824	0.544039	0.551741	0.274742	0.381489	0.423639	0.255654	0.208378	0.586341	1.07113	0.34135	0.314357	0.236371	0.234811	0.266939	0.189831	0.673791	0.274064	0.230881	0.629254	0.339312	0.148855	0.873311	0.278076	0.454984	0.213151	0.285253	0.10773	0.887654	0.579766	0.460725	0.275624	1.10591	0.284256	0.979816	0.153372	0.14712	0.325718	0.415976	0.424463	0.400769	0.232875	0.711119	0.227893	0.667655	0.632791	0.241968	0.171398	0.518336	0.402756	0.232335	0.558493	0.192273	0.173168	0.247214	0.134298	0.20534	0.186626	0.213827	0.503967	0.403852	0.264144	0.231491	0.751516	0.334466	0.464594	0.235728	0.21279	0.5719	0.191564	0.764515	0.194354	0.368616	0.460242	0.545991	0.0299223	0.520835	0.256687	0.245901	0.456915	0.154421	0.77679	0.36566	0.298195	0.14561	0.348237	0.0965213	0.228011	0.136359	0.134626	0.444309	0.488637	0.696199	0.158762	0.098953	0.396178	0.24911	0.111871	0.298662	0.327481	0.130338	0.232343	0.297226	0.430269	0.64285	0.312139	0.608371	0.10475	0.251128	0.300274	0.149893	0.430089	0.875174	0.497784	0.370345	0.488474	0.11851	1.0834	0.200414	0.485439	0.169043	0.527096	0.652029	0.251706	0.31293	0.722847	0.103989	0.177564	0.674879	0.623041	0.332492	0.972571	0.251109
ENSG00000152207.6	CYSLTR2	ENSG00000152207.6		0.224761	0.576458	0.265523	0.279376	0.364637	0.111369	0.25052	0.581626	0.239851	0.41177	0.172036	0.127271	0.463198	0.398383	0.452232	0.35667	0.1667	0.102822	0.18273	0.279376	0.755315	0.469141	4.35052	0.125869	0.277571	0.257958	0.442632	0.148052	0.26176	0.22996	0.618509	0.293034	0.203302	0.495369	0.173342	0.1229	0.917777	0.478832	0.229634	0.357036	0.196307	0.341859	0.292493	0.55674	0.25205	0.025178	0.364436	0.421861	1.02963	0.419716	0.233032	0.307339	0.247192	1.26847	0.204736	0.263727	0.510806	0.25052	0.205263	0.164041	0.147233	0.351413	0.313706	0.0885771	0.0808464	0.190887	0.0821899	0.0374836	1.00025	0.5682	0.722333	0.297446	0.439631	0.458387	0.580145	0.318365	0.399222	0.206049	0.442953	0.402247	1.56041	0.403526	0.364637	1.40538	0.294825	0.433404	0.352763	0.111086	1.96698	0.179256	0.83977	0.371126	0.692132	0.605976	0.494318	0.446229	0.667741	0.220806	0.190391	0.581193	0.371363	0.396535	0.546319	0.333302	1.52554	0.643671	0.333644	0.621775	0.108895	0.563361	0.345348	0.346904	0.0772426	0.398383	0.22405	0.200086	0.494247	0.134243	1.00812	0.191528	0.517744	0.334144	0.224572	0.253093	0.0943859	0.034774	0.309853	0.312853	0.117845	0.142146	0.581008	0.523348	0.223592	0.3303	0.30003	0.33551	0.308716	0.105819	0.0765824	0.403285	0.363584	0.155369	0.391539	0.556006	0.387977	0.271056	0.16522	0.0941097	0.922521
ENSG00000158023.8	WDR66	ENSG00000158023.8		0.480863	0.200821	0.489281	0.4159	0.215481	0.535895	0.374984	0.279963	0.201064	1.17587	0.410659	0.235466	0.175195	0.323909	0.133815	0.463074	0.500132	0.355615	0.269035	0.4159	0.480814	0.239798	1.41723	0.295267	0.497897	0.587841	0.788386	0.337472	0.315793	0.445796	0.343638	0.191121	0.138427	0.307008	0.104975	0.316282	0.308162	0.382915	0.226704	0.246965	0.289388	0.405191	0.417315	0.34467	0.245764	0.15947	0.550737	0.206807	0.250719	0.684024	0.189351	0.319491	0.310882	0.286576	0.283498	0.645395	0.354515	0.374984	0.252647	0.560858	0.633782	0.328006	0.37618	0.156074	0.373713	0.451549	0.389533	0.324878	0.29162	0.145216	0.491011	0.300007	0.198099	0.374505	0.21839	1.00886	0.568548	0.278428	0.269742	0.333686	0.147335	0.355125	0.215481	0.271752	0.573912	0.260059	0.140134	0.248416	0.222777	0.152511	0.157887	1.46987	0.379048	0.296028	0.30988	0.328495	0.324843	0.297493	0.13925	0.148243	0.381159	0.486621	0.201348	0.20538	0.230609	0.298189	0.526741	0.249312	0.376074	0.220569	0.396289	0.251691	0.447544	0.323909	0.98043	0.32377	0.38055	0.385351	0.15902	0.429796	0.15489	0.171563	0.282172	0.76753	0.232608	0.331822	0.275442	0.30976	0.413161	0.447269	0.508888	0.269754	0.653535	0.120901	0.191812	0.402892	0.380993	0.220754	0.20788	0.162115	0.378757	0.272475	0.574549	0.301377	0.178344	0.286133	0.286399	0.343928	0.214827
ENSG00000166707.9	ZCCHC18	ENSG00000166707.9		0.414769	0.288122	0.444271	0.279054	0.466338	0.468198	0.303669	0.47958	0.352239	0.246478	0.540528	0.645571	0.614211	0.323445	0.418832	0.282684	0.220201	0.10696	0.343959	0.279054	0.169106	0.330511	0.80779	0.53205	0.529031	0.281535	0.286797	0.285423	0.340829	0.134591	0.624775	0.18176	0.191985	0.409201	0.279349	0.132472	0.418166	0.651173	0.14	0.254677	0.145213	0.963361	0.250365	0.325133	0.234725	0.0199551	0.128373	0.818179	0.433525	0.110884	0.123129	0.192305	0.611495	0.228704	0.174748	0.265579	0.482276	0.303669	0.30034	0.30003	0.0811769	0.425968	0.545609	0.340986	0.273391	0.430595	0.113288	0.0169761	0.366293	2.0115	0.281154	0.294178	0.884307	0.319201	0.681883	0.0972818	0.304394	0.139977	1.55078	0.351787	0.934123	0.262252	0.466338	0.323051	0.305787	0.0867791	0.368123	0.205433	0.218418	0.165397	0.495186	0.0980469	0.252511	0.209574	0.26003	0.265249	0.279673	0.223615	0.252245	0.502509	0.345965	0.469692	0.40341	0.229475	1.50573	0.592675	0.326829	0.781037	0.144995	1.16869	0.136855	1.04047	0.204066	0.323445	0.146569	0.251086	0.194128	0.19506	1.61313	0.370239	1.76764	0.450516	0.262874	0.0668642	0.133584	0.248046	0.175413	0.199846	0.238331	0.197842	0.252816	0.362503	0.744801	0.179655	0.188932	0.447218	0.249883	0.270543	0.127174	2.02432	0.552314	0.273049	0.322489	1.23961	0.356049	0.690059	0.202033	0.193376	1.7002
ENSG00000251259.1	AC004069.1	ENSG00000251259.1		0.295429	0.457352	0.360856	0.112344	1.21636	0.284283	0.384525	0.331777	0.276112	4.78996	0.360725	0.186803	0.174324	0.427852	0.397764	0.459216	0.407793	0.125765	0.0745009	0.112344	0.20878	0.204026	1.2928	0.59301	0.129336	0.331034	0.28453	0.117462	0.243937	0.726979	0.296674	0.374003	0.126978	0.443759	0.45231	0.192413	0.173536	0.23043	0.302478	0.262021	0.298802	0.371679	0.744135	0.532486	0.246633	0.369552	0.237735	0.534204	0.236132	0.342246	0.237525	0.712264	0.329835	0.7059	0.154104	1.09295	0.518946	0.384525	0.463503	0.452734	0.87694	0.323633	0.213169	1.03182	0.527392	0.3592	0.349667	0.209588	0.16151	0.416991	0.201226	0.174134	0.65269	0.155561	0.0386174	0.187664	0.346138	0.360035	0.153578	0.746486	0.751254	0.552793	1.21636	0.373914	0.356158	0.312486	0.23012	0.181164	0.168538	0.261796	0.361557	0.086464	0.268752	0.215619	0.256829	0.103961	0.371847	0.0900251	0.222446	0.387751	0.318755	0.383748	0.199221	0.263546	0.404128	0.509426	0.3118	0.172192	0.0426218	0.258978	0.194957	0.232954	0.539874	0.427852	0.521988	0.244731	0.342388	0.0729765	0.280066	0.18284	0.714458	0.751636	0.304262	0.240774	1.88013	0.382799	0.144377	0.548291	0.318103	0.101774	0.222949	0.387302	0.475623	0.25349	0.442383	0.410374	0.25709	0.133606	0.214104	1.04457	0.259415	0.462698	0.413173	0.486554	0.279733	0.281305	0.230955	0.27285	0.302337
ENSG00000119725.16	ZNF410	ENSG00000119725.16		0.273344	0.349757	0.196239	0.372296	0.268726	0.221429	0.347158	0.303601	0.307934	0.220264	0.33461	0.317459	0.333282	0.331236	0.325311	0.249729	0.103952	0.422114	0.35134	0.372296	0.34771	0.169029	0.396249	0.205432	0.315958	0.225027	0.308927	0.286119	0.269459	0.470647	0.330235	0.444914	0.435177	0.321958	0.331488	0.326992	0.396289	0.391598	0.290065	0.25975	0.362709	0.266192	0.432884	0.163582	0.461048	0.30878	0.511751	0.338377	0.274215	0.358667	0.339071	0.242088	0.302064	0.3199	0.268436	0.314725	0.306348	0.347158	0.344614	0.2518	0.276769	0.350619	0.217359	0.277055	0.174771	0.338791	0.338713	0.351728	0.321135	0.295269	0.350519	0.310725	0.264695	0.30402	0.393765	0.344435	0.317227	0.345698	0.311745	0.322916	0.377834	0.372418	0.268726	0.310659	0.323816	0.386906	0.369075	0.407934	0.3838	0.351474	0.550203	0.385716	0.347111	0.421392	0.369174	0.346725	0.302422	0.538019	0.418196	0.267243	0.222097	0.456506	0.307527	0.335908	0.414218	0.291201	0.453517	0.368223	0.318703	0.352091	0.372729	0.246017	0.351699	0.331236	0.561817	0.391642	0.261839	0.20773	0.431001	0.299071	0.350453	0.364045	0.359078	0.327342	0.24384	0.22046	0.318967	0.380477	0.195965	0.250788	0.260484	0.307156	0.393366	0.47656	0.464748	0.45331	0.333141	0.363285	0.442689	0.309012	0.355835	0.412819	0.341504	0.285644	0.370122	0.327811	0.23157	0.339073	0.39636
ENSG00000198225.5	FKBP1C	ENSG00000198225.5		0.216847	0.600727	0.150558	0.364567	0.338332	0.131789	0.26739	0.186343	0.0600006	0.0783724	0.376259	0.389696	0.454578	0.0661151	0.0864362	0.191597	0.330831	0.229567	0.155419	0.364567	0.37747	0.762577	0.353172	0.428226	0.236085	0.287741	0.373727	0.381175	0.307451	0.192581	0.195985	0.216728	0.250177	0.379791	0.442302	0.326136	0.43744	0.382785	0.420673	0.303673	0.385877	0.387686	0.417944	0.740557	0.139346	0.171319	0.192868	0.354588	0.369452	0.178492	0.165169	0.28892	0.331298	0.102264	0.187531	0.506676	0.57928	0.26739	0.322309	0.429301	0.196008	0.295374	0.296465	0.516605	0.51343	0.162357	0.267465	0.236832	0.449241	0.491331	0.559713	0.406513	0.484811	0.369593	0.29539	0.287094	0.489989	0.613383	0.646703	0.589874	0.600059	0.178471	0.338332	0.202231	0.297197	0.310423	0.530067	0.0787357	0.117197	0.30948	0.342843	0.931938	0.448522	0.284879	0.260448	0.28917	0.406331	0.386042	0.270696	0.629144	0.609551	0.622649	0.715758	0.458159	0.421532	0.644078	0.337982	0.269411	0.459392	0.321584	0.372813	0.566969	0.463013	0.0661151	0.508169	0.269452	0.282731	0.355223	0.281307	0.206607	0.225826	0.509604	0.270348	0.466409	0.321115	0.532379	0.602381	0.365383	0.456228	0.353857	0.406963	0.65834	0.220491	0.14322	0.573298	0.311307	0.234641	0.429692	0.248138	0.242124	0.244817	0.252803	0.430966	0.246064	0.708609	0.516977	0.497863	0.438759	0.255289
ENSG00000250569.1	NTAN1P2	ENSG00000250569.1		0.440943	0.207755	0.337208	0.371812	0.118401	0.304394	0.533376	0.43226	0.443469	0.362035	0.50914	0.545505	0.381797	0.444237	0.26135	0.482763	0.238168	0.293809	0.674431	0.371812	0.853554	0.297899	0.296627	0.586119	0.358804	0.507512	0.295427	0.480219	0.213704	0.404368	0.46783	0.728113	0.271922	0.378793	0.297189	0.44951	0.266051	0.209348	0.277609	0.102021	0.249305	0.279098	0.334313	0.215304	0.792242	0.215834	0.277695	0.283634	0.390749	0.0666287	0.138725	0.439103	0.278255	0.584057	0.450016	0.354628	0.350942	0.533376	0.586529	0.528832	0.439003	0.448911	0.224099	0.60263	0.277217	0.671323	0.428863	0.0306021	0.320718	0.1353	0.146906	0.305106	0.259908	0.136282	0.135325	0.28497	0.346559	0.378497	0.15946	0.343499	0.924962	0.599587	0.118401	0.388234	0.436824	0.182505	0.3528	0.211615	0.433106	0.1529	0.441526	0.126247	0.156963	0.365198	0.174999	0.394667	0.31025	0.280419	0.324795	0.201301	0.428183	0.44825	0.155138	0.230883	0.191773	0.135239	0.439194	0.335225	0.373394	0.2809	0.13284	0.116619	0.609598	0.444237	0.467457	0.357334	0.599908	0.532767	0.381664	0.320359	0.303472	0.285342	0.217192	0.662934	0.308232	0.248412	0.33729	0.480338	0.464464	0.396269	0.455741	0.854537	0.277784	0.740246	0.211394	0.67545	0.300303	0.487697	0.375138	0.158168	0.129865	0.250933	0.372934	0.155001	0.44345	0.375529	0.21582	0.278873	0.529733
ENSG00000182612.9	TSPAN10	ENSG00000182612.9		0.554497	0.52328	0.192056	0.64125	0.145425	0.208314	0.228011	0.298236	0.219631	0.948663	0.316499	0.223337	0.317668	0.53903	0.0920432	0.265658	0.629093	0.167338	1.23694	0.64125	0.183585	0.31868	0.170946	0.253336	0.411517	0.627176	1.04979	0.575328	0.296348	0.6008	0.387877	0.598602	0.303624	0.454191	0.153727	0.200361	0.409095	0.468047	0.11499	0.343582	0.138287	0.301025	0.682153	0.625568	0.221151	0.0855148	0.375917	0.348371	0.2641	0.19799	0.208862	1.74433	0.648757	0.265438	0.588388	0.484746	0.344454	0.228011	0.411145	0.923823	0.652259	0.365084	0.695519	0.257867	0.506463	0.839507	0.400521	0.121248	0.3401	0.109894	0.454	0.166936	0.312365	0.392968	0.254679	0.317008	0.657938	0.333251	0.175717	0.319303	0.183238	0.242129	0.145425	0.350904	0.177193	0.779913	0.179719	0.366814	0.413399	0.127218	0.205359	0.215085	0.124379	0.217041	0.45811	0.460087	0.328819	0.131936	0.588737	0.194407	0.361426	0.394666	0.245867	0.297301	0.184109	0.225047	0.157035	0.4383	0.0690392	0.333883	0.582713	0.334987	0.982764	0.53903	0.475102	0.38226	0.153507	0.485497	0.198023	0.766858	0.356955	0.300029	0.312919	0.461643	0.419799	0.895645	0.634774	0.401772	0.685488	0.561291	0.187016	0.328615	0.447577	0.146645	0.158205	0.181289	0.178473	0.112073	0.970236	0.277526	0.192951	0.107069	0.204255	0.0972362	0.346772	0.334771	0.213774	0.110491	0.319823
ENSG00000188368.8	PRR19	ENSG00000188368.8		0.174963	0.660896	0.21542	0.383236	0.267978	0.333356	0.430407	0.337357	0.456229	0.306371	0.358904	0.318617	1.8862	0.324336	0.116607	0.469951	0.405734	0.415611	0.706833	0.383236	0.329394	0.511114	0.639856	0.632161	0.255068	0.2382	0.343757	0.726257	0.305548	0.472365	0.297285	0.465144	0.351939	0.298389	0.247113	0.312802	0.203492	0.240184	0.433001	0.372427	0.54605	0.23773	0.305101	0.751032	0.269488	0.183843	0.135163	0.176018	0.327238	0.121614	0.222821	0.379643	0.687595	0.388793	0.361411	0.284804	0.174697	0.430407	0.164701	0.368549	0.467417	0.232874	0.509022	0.40478	0.674652	0.451839	0.454757	0.312796	0.185947	0.212382	0.19306	0.371261	0.278312	0.132665	0.181134	0.472126	0.395346	0.230283	0.160079	0.265256	0.12121	0.218879	0.267978	0.354311	0.501166	0.333117	0.288242	0.28003	0.330583	0.440946	0.168186	0.147476	0.183357	0.358572	0.28291	0.277062	0.300129	0.281508	0.367554	0.128598	0.251451	0.181815	0.24069	0.217732	0.210019	0.138233	0.37931	0.171323	0.418008	0.33129	0.381017	0.766287	2.86991	0.324336	0.378385	0.51308	0.191621	0.606796	0.225575	0.331349	0.318498	0.336529	0.281103	0.227336	0.752475	0.444344	0.153909	0.165605	0.45779	0.47737	0.273318	0.321123	0.412379	0.175647	0.300102	0.198848	0.328876	0.21364	0.433654	0.230956	0.276542	0.183205	0.400409	0.386649	0.298201	0.334148	0.423469	0.429024	0.147336
ENSG00000260806.1	AL163051.1	ENSG00000260806.1		0.309888	0.332125	0.47169	0.462306	0.618318	0.18924	0.279239	0.296533	0.313297	0.47061	0.52391	0.587837	0.316481	0.155351	0.361065	0.333478	0.83905	0.433815	0.338137	0.462306	0.257744	0.240763	0.955585	0.679084	0.504833	0.585959	0.206623	0.298549	0.310003	0.213684	0.226214	0.497929	0.38421	0.421409	0.646661	0.174661	0.157526	0.223114	0.172588	0.190277	0.294483	0.308468	0.581952	0.356941	0.537307	0.760368	0.172641	0.193967	0.500141	0.0621339	0.448469	0.186781	0.532274	0.491259	0.335726	0.374799	0.297516	0.279239	0.589035	0.373604	0.409388	0.396595	0.495364	0.344679	0.746824	0.313018	0.507849	0.380503	0.152473	0.319638	0.136996	0.243877	0.333939	0.103553	0.196305	0.0817679	0.314202	0.379109	0.693947	0.468169	0.420223	0.344086	0.618318	0.316788	0.232774	0.729401	0.428222	0.411123	0.183586	0.294676	0.143214	0.345341	0.0780662	0.180067	0.295302	0.160429	0.173592	0.23971	0.474518	0.187721	0.277772	0.154819	0.168785	0.143538	0.210934	0.319494	0.186469	0.250088	0.278564	0.389567	0.200566	0.326255	0.209094	0.155351	0.176896	0.592405	0.264179	0.543197	0.237278	0.28215	0.565999	0.450311	0.343704	0.337207	0.790456	0.339759	0.288325	0.381574	0.996201	0.295629	0.404759	0.328131	0.161183	0.207093	0.511087	0.596019	0.466741	0.315326	0.544181	0.351185	0.309489	0.264006	0.190936	0.32121	0.36275	0.306421	0.318663	0.371515	0.423426
ENSG00000169962.4	TAS1R3	ENSG00000169962.4		0.104988	4.71341	0.334703	0.173671	0.992046	0.287926	0.161418	0.21631	0.176622	0.337942	0.365348	0.189197	0.82239	0.380119	0.12722	0.0881244	0.282592	0.321795	0.142969	0.173671	0.207004	0.318118	0.199359	0.116718	0.38781	0.714668	0.0910033	0.469608	0.131659	0.714152	0.408016	0.11962	0.534729	0.327532	0.316455	0.111543	0.204669	0.241572	0.221129	0.167608	0.232094	0.483998	0.128155	0.425771	0.276088	0.0689478	0.126728	0.186391	0.805587	0.182438	0.174729	0.480928	0.656404	0.0376288	0.258763	0.0679713	0.218392	0.161418	0.747404	0.348839	0.300512	0.4011	0.381804	2.66653	0.826528	0.287214	0.637467	0.276516	0.253119	0.133369	0.289618	0.254604	0.199265	0.211455	0.222323	0.336122	0.454692	0.276366	0.289263	0.282163	0.435099	0.54304	0.992046	0.83714	0.717648	0.235584	0.124202	0.550457	0.722322	0.473086	0.236535	0.207408	0.275062	0.365503	0.547622	0.141316	0.403514	0.17276	0.111166	0.351382	0.198802	0.197743	0.408859	0.210729	0.129255	0.266618	0.319707	0.24783	0.558913	0.260325	0.32736	1.20808	2.11235	0.380119	0.473027	0.795786	0.198484	0.688547	0.816131	1.28654	0.550501	0.258431	0.200035	0.715078	0.78068	0.306083	0.300152	0.284966	0.165329	1.70893	0.410017	0.371621	0.172405	0.045605	0.192942	0.214777	0.945609	0.0961471	0.57636	0.34028	0.811926	0.36997	0.372417	0.205133	0.121422	0.269915	0.317633	0.654507	0.9808
ENSG00000238228.1	OR7E7P	ENSG00000238228.1		0.320535	0.413515	0.313217	0.365674	0.109977	0.359848	0.234676	0.373816	0.599153	0.443274	0.619684	0.540474	0.0472845	0.464211	0.674322	0.099648	0.147482	0.596981	0.161664	0.365674	0.294478	0.193693	0.150285	0.395941	0.61393	0.336717	0.257258	0.212406	0.231583	0.582178	0.386263	0.371971	0.596998	0.148145	0.153358	0.430576	0.211819	0.263901	0.492275	0.284288	0.162097	0.288046	0.931583	0.311089	0.618805	1.06922	0.0429897	0.237109	0.619147	0.309442	0.901984	0.493728	0.0994069	0.47868	0.0835999	2.83282	0.355608	0.234676	0.754337	0.357242	0.237866	0.438919	0.254412	0.783657	0.457768	0.350753	0.303505	0.426374	0.420564	0.364455	0.136454	0.229418	0.225322	0.407887	0.251395	0.509029	0.348727	0.214847	0.203658	0.822194	0.947273	0.685451	0.109977	0.202845	0.270497	0.217955	0.390119	1.05651	1.02402	0.12782	0.160479	0.56287	0.116636	0.222245	0.220601	0.465284	0.461082	0.374422	0.256434	0.210351	0.501472	0.208179	0.468327	0.357427	0.315151	0.351729	0.189048	0.389218	0.231219	0.0602112	0.17627	0.0902682	0.488127	0.464211	0.925032	0.132764	0.325049	0.237534	0.286984	0.247972	0.458056	0.265041	0.568538	0.447832	0.769437	0.253812	0.195808	0.446164	0.6687	0.460095	0.332606	0.373525	0.206417	1.32359	0.283623	0.445248	0.226637	0.452999	0.367806	0.230866	0.14073	0.215151	0.0815062	0.239955	0.151753	0.261609	0.125291	0.351544	0.351461
ENSG00000168491.8	CCDC110	ENSG00000168491.8		0.398934	0.214097	0.163727	0.364091	0.499326	0.230329	0.171351	0.322572	0.22371	0.159801	0.696562	0.221981	0.10593	0.531531	0.249762	0.267885	2.04847	0.219078	0.0543254	0.364091	0.0947273	0.281017	1.87044	0.406547	0.261974	1.11977	0.420077	0.171304	0.281638	0.308528	0.759567	0.262619	0.185183	0.287632	0.16491	0.16369	1.08263	0.697002	0.294086	1.08977	0.124505	0.421595	0.222612	0.238944	0.36468	0.219571	0.231139	0.401341	0.0892814	0.314264	0.115467	0.173125	0.302868	0.257368	0.224742	0.265657	0.584213	0.171351	0.143955	0.847	0.172552	0.216324	0.469777	0.314335	0.153828	0.366696	0.855579	0.492453	2.57527	0.788319	0.668448	0.294265	0.764382	0.554566	3.30404	0.407488	0.212337	1.06181	0.854428	0.362887	0.546163	0.524659	0.499326	0.0471255	0.109654	1.16463	0.368232	0.0807296	0.0600826	0.301197	0.314243	0.329255	0.566141	0.468188	0.447384	0.73702	0.219501	0.106978	0.162206	0.418881	0.733456	0.421466	0.909285	0.763363	0.777645	2.67908	0.240736	0.218569	0.317701	0.455624	0.326443	0.248062	0.250783	0.531531	0.146613	0.105752	0.57562	0.141903	0.342891	0.266651	0.126297	0.200965	0.164345	0.339993	0.331386	0.516914	2.07048	0.111058	0.154639	0.170414	0.0903181	0.258011	0.390494	0.138632	0.149887	0.272037	0.510329	0.216498	0.138776	0.883941	0.31227	0.214219	0.438228	0.250862	0.265497	0.351643	0.142213	0.0829	0.11198
ENSG00000225643.1	AL606491.1	ENSG00000225643.1		0.41042	0.866413	0.656264	0.170261	0.414772	0.592403	0.0546337	0.406121	0.196151	0.384317	0.478352	0.283106	0.198145	0.486316	0.395602	0.626359	3.39912	0.142951	0.211703	0.170261	0.142385	0.579763	0.157442	0.518494	0.257266	0.376268	0.32341	0.712067	0.693174	0.196742	0.404656	0.212555	0.432988	0.775996	0.0642645	0.109353	0.147937	0.494732	0.147347	0.0992752	0.630746	0.663878	0.325315	0.698363	0.315376	0.140017	0.360294	0.6072	1.02886	0.453848	0.593959	0.179909	0.166625	0.601769	0.262742	0.241558	0.341496	0.0546337	0.614645	0.140345	0.427187	0.321874	0.193838	0.750604	0.83924	0.367455	0.198724	0.059557	0.330443	0.552966	0.200133	0.141378	0.977929	0.206288	0.746203	0.383953	0.168615	0.450156	0.659465	0.334254	0.34618	0.224404	0.414772	0.330562	0.364343	0.761114	0.621218	0.308879	0.153254	0.178542	0.112081	0.245697	0.244381	0.220574	0.145962	0.177251	0.0905697	0.682178	0.252842	0.244853	0.0724623	0.19386	0.264185	0.224669	0.516769	0.684317	0.250169	0.554543	0.436013	0.630784	0.0738656	0.491747	0.531826	0.486316	0.197772	0.278173	0.340528	0.248845	0.56593	0.675429	0.258391	0.469889	0.499545	0.156386	1.16225	0.435107	0.410265	0.259672	0.271178	0.578405	0.380121	0.440226	0.216246	0.0720322	0.228561	0.127214	0.255693	0.341691	0.2028	0.527694	0.547603	0.826452	0.426937	0.452487	0.317958	0.228389	0.36752	0.232601	0.490929
ENSG00000153237.16	CCDC148	ENSG00000153237.16		0.665689	0.161944	0.355448	0.276651	0.211435	0.60397	0.905131	0.306841	0.31497	0.399983	0.435439	0.42393	0.0252517	0.296109	0.216068	0.199559	0.216593	0.382572	0.280587	0.276651	0.205651	0.295541	0.407978	0.185016	0.266973	0.455542	0.261032	0.340299	0.2871	0.441284	0.30512	0.225734	0.226852	0.776313	0.0655193	0.519115	0.248234	0.311536	0.231596	0.139169	0.420463	0.353803	0.315083	0.0889998	0.245616	0.37472	0.35585	0.189938	0.319246	0.512285	0.323422	0.212082	0.2442	0.494223	0.513422	0.41339	0.415423	0.905131	0.246182	0.339828	0.807542	0.205099	0.376718	0.292951	0.572964	0.421459	0.698983	0.333959	0.182485	0.140941	0.411724	0.436019	0.300826	0.435653	0.234945	0.146794	0.415444	0.281626	0.21505	0.389931	0.414703	0.31458	0.211435	0.553669	0.448843	0.122863	0.208338	0.846319	0.449209	0.193404	0.180926	1.60317	0.288083	0.599681	1.07268	0.312481	0.257777	0.573785	0.479308	0.393173	0.244718	0.290292	0.413634	0.372215	0.318311	0.449466	0.512765	0.345042	1.02488	0.230444	0.263577	0.154261	0.427512	0.296109	0.156266	0.200886	0.340977	0.295988	0.162276	0.384036	0.0987885	0.174205	0.274237	0.533125	0.482578	0.579148	0.292793	0.489773	0.322551	0.334163	0.460208	0.29298	0.422564	0.385553	0.361186	0.3999	0.283961	0.382231	0.418689	0.0784579	0.198624	0.454807	0.348219	0.429285	0.289434	0.599583	0.13382	0.53357	0.17518
ENSG00000165646.10	SLC18A2	ENSG00000165646.10		0.209701	0.229951	0.14408	0.29904	0.447887	0.334213	0.268678	0.526481	0.574188	0.03	0.752144	0.339778	0.110204	0.48718	0.218372	0.28114	0.0180912	0.163198	0.277631	0.29904	0.127819	0.0950389	0.030725	0.0728532	0.365785	0.363475	0.294532	0.317873	0.174503	0.161257	0.517249	0.0580725	0.354893	0.227155	0.387527	0.528174	0.99602	0.933673	0.408322	0.616084	0.238607	0.826808	0.289495	0.136287	0.229772	0.0327893	0.126562	0.297317	0.419027	0.311257	0.151739	0.136927	0.526777	0.0391454	0.123059	0.33133	0.290808	0.268678	0.61174	0.153376	0.200079	0.403805	0.652529	0.159299	0.0210573	0.435037	0.232687	0.111577	0.584678	4.25174	0.649449	0.470136	0.379056	0.752237	1.00223	0.134872	0.47384	0.392923	5.72999	0.550943	0.832308	0.509747	0.447887	0.199058	0.331809	0.160415	0.447919	0.144667	4.0241	0.491282	0.660556	0.437288	1.00152	0.720291	0.586783	0.539617	0.215633	0.575113	0.410777	1.04359	0.0975738	0.692328	0.640768	0.438444	1.90939	0.727309	0.478445	0.557651	0.226903	1.32454	0.220549	0.239175	0.167655	0.48718	0.157469	0.0922859	0.318981	0.97125	0.521839	0.431934	0.747736	0.75027	0.36895	0.114446	0.417047	0.0169824	0.374699	0.304052	0.0476287	0.424416	0.185453	0.280642	0.299625	0.345807	0.385378	0.342598	0.611617	0.168926	0.142476	1.68888	0.320597	0.303506	0.129975	0.565142	0.22338	0.829009	0.184428	0.195187	0.06898
ENSG00000069188.15	SDK2	ENSG00000069188.15		0.827542	0.177866	0.16044	0.302885	0.191776	0.282372	0.238713	0.382661	0.208958	0.329179	0.288631	0.521301	0.0824536	0.29456	0.402146	0.425721	0.147876	0.09369	0.222001	0.302885	0.280452	0.209892	0.334132	0.245967	0.623981	0.164405	0.2243	0.481506	0.396618	0.158828	0.426585	0.309575	0.0920912	0.200207	0.675242	0.938536	0.740782	0.494093	0.175771	0.388325	1.53848	0.308907	0.194937	0.211175	0.552653	2.16745	0.149929	0.367525	0.260606	0.210443	0.0426918	0.239569	0.211479	0.0806886	0.0838231	0.387717	0.422443	0.238713	0.624813	0.282274	0.24887	0.560638	0.385158	0.130796	0.162143	0.370378	1.1263	8.24542	2.17414	0.852483	0.496116	0.823639	0.545866	0.401005	0.511438	0.159774	0.214005	0.146452	0.324464	0.505012	0.405275	0.177423	0.191776	0.373366	0.993909	0.164695	0.832662	0.11568	0.18016	0.179549	0.359127	0.413056	0.297455	0.385505	1.973	0.298725	0.212313	0.166066	1.65056	0.56651	0.300028	0.500158	0.392624	0.213471	0.684551	0.192763	0.229893	0.293202	0.439481	0.764712	0.239753	1.17741	0.0766066	0.29456	0.265001	0.121543	0.190287	0.144972	1.03325	0.20107	1.38091	0.238196	0.23186	0.117138	1.83161	0.122719	0.157065	0.108057	0.110964	0.208599	0.065908	0.252396	0.301453	0.0944201	0.165492	0.252334	0.325283	0.21486	0.0911422	0.587398	0.404913	0.211036	0.314459	0.803382	0.408275	0.583539	0.327719	0.0693674	1.44433
ENSG00000272486.1	AC090922.1	ENSG00000272486.1		0.477968	0.0822156	0.194607	0.121173	0.415451	0.434383	0.311058	0.110108	0.856206	0.607809	0.340438	0.134322	0.470058	0.30765	0.134069	0.445773	0.879679	0.356077	0.160711	0.121173	0.698079	0.440118	0.248999	0.147603	0.331312	0.178524	0.375088	0.380078	0.855096	0.448062	0.319989	0.97487	0.136957	0.497041	0.198191	0.29833	0.397744	0.207115	0.302945	0.0942042	0.207182	0.372253	0.555655	1.25911	0.332518	0.265729	0.170945	0.209522	0.424481	0.33838	0.358667	0.384119	0.395284	0.793097	0.290875	0.573049	0.265134	0.311058	0.354115	0.0887841	0.64183	0.370882	0.252913	0.934845	0.426628	0.484286	0.169715	0.197802	0.226463	0.737107	0.16278	0.241481	0.239994	0.167786	0.562304	0.141688	0.45334	0.291247	0.230066	0.292781	0.339446	0.340706	0.415451	0.179244	0.115244	0.601863	0.372307	0.390801	0.199961	0.155303	0.230437	0.419665	0.260885	0.395357	0.173132	0.210246	0.171887	0.453132	0.569826	0.371753	0.653228	0.252942	0.358129	0.142128	0.299672	0.224779	0.247282	0.201201	0.57464	0.37909	0.0525693	0.233314	0.67935	0.30765	0.638076	0.659909	0.692428	0.531302	0.251729	0.172557	0.297733	0.283746	0.328173	2.54131	0.693749	0.298192	0.350378	0.295689	0.493208	0.146363	0.330646	0.139246	0.3078	0.393028	0.433771	0.5231	0.485264	0.378276	0.269418	0.208641	0.659532	0.320824	0.749489	0.381665	0.150858	0.216722	0.298926	0.367865	0.256219
ENSG00000244480.1	AC005154.3	ENSG00000244480.1		0.349297	0.120166	0.369767	0.236141	0.351549	0.765604	0.359923	0.251457	0.326459	0.721801	0.639749	0.196324	0.240462	0.48713	0.529079	0.253376	0.107144	0.223046	0.176171	0.236141	0.230392	0.241228	1.89247	0.431471	0.293095	0.668632	0.199355	0.324053	0.276399	0.354729	0.444309	0.196533	0.250219	0.686113	0.155979	0.0758326	0.153884	0.292627	0.306542	0.240954	0.185055	0.439451	0.225595	0.161431	0.76546	0.582581	0.218621	0.535912	0.496335	0.38217	0.187223	0.561425	0.346647	0.255021	0.242938	0.346991	0.409047	0.359923	0.471905	0.567728	0.592481	0.717458	0.554484	0.601851	0.207852	0.368071	0.179151	0.0206504	0.216421	0.474765	0.118959	0.274515	0.198772	0.521124	0.319612	0.13313	0.535926	0.326358	0.753229	0.490333	0.576154	0.529096	0.351549	0.998804	0.364953	0.0879679	0.340101	0.464094	0.425107	0.103177	0.246127	0.0340766	0.190654	0.169956	0.244614	0.122918	0.240761	0.366628	0.197255	0.118858	0.213564	0.235263	0.13086	0.103867	0.856088	0.401543	0.303597	0.531594	0.335956	0.233295	0.0512234	0.380358	0.212772	0.48713	0.7406	0.24113	0.253012	0.690264	0.821701	0.504418	1.04952	0.266607	0.506303	0.13556	0.259995	0.335258	0.256055	0.594244	0.282079	0.307514	0.944573	0.661445	0.587341	0.649376	0.190199	0.749857	0.253307	0.236951	0.534415	0.899598	0.277506	0.299584	0.518117	0.383515	0.377989	0.205894	0.273068	0.255393	1.12346
ENSG00000181619.11	GPR135	ENSG00000181619.11		0.2426	0.420411	0.230869	0.297418	0.447246	0.35017	0.2651	0.2224	0.319801	0.170943	0.447644	0.322824	0.350934	0.513903	0.976248	0.334322	0.374855	0.280925	0.184905	0.297418	0.257935	0.382594	3.09658	0.246558	0.345968	0.397106	0.334782	0.388708	0.198447	0.282578	0.569421	0.240656	0.284802	0.380303	0.455275	0.24143	0.473773	0.434932	0.333656	0.26976	0.197761	0.316278	0.18311	0.194284	0.278855	0.0883227	0.122379	0.503555	0.212718	0.415275	0.131004	0.344826	0.355748	0.285509	0.195486	0.539175	0.379615	0.2651	0.213033	0.30418	0.13819	0.285593	0.418551	0.182109	0.0872628	0.416036	0.21214	0.0520181	0.210226	1.00938	0.44671	0.301845	0.366528	0.434709	0.477096	0.207007	0.430906	0.512318	0.8941	0.451638	0.434502	0.33973	0.447246	0.343712	0.220006	0.236363	0.920169	0.234809	0.524265	0.173268	0.420578	1.05391	0.25495	0.299682	0.292744	0.243689	0.287123	0.21847	0.251509	0.546529	0.137128	0.235168	0.336959	0.327049	0.782906	0.480199	0.265035	0.357721	0.192761	0.461155	0.197131	0.183547	0.28982	0.513903	0.218801	0.31045	0.226608	0.317969	0.394748	0.811786	0.540923	0.364809	0.205103	0.550154	0.265608	0.304962	0.429999	0.287283	0.258782	0.202076	0.215188	0.460452	0.363755	0.192238	0.248427	0.518516	0.347397	0.280016	0.165321	0.716951	0.339297	0.339045	0.418471	0.653804	0.286526	0.37236	0.280237	0.0714813	0.390672
ENSG00000136541.13	ERMN	ENSG00000136541.13		0.315873	0.215923	0.369793	0.0795591	0.329357	0.467776	0.462527	0.261534	0.129398	0.503535	0.154024	0.303486	0.0816958	0.207936	0.242332	0.654233	0.101925	0.840863	0.181555	0.0795591	0.266134	0.203979	0.0346207	0.929218	0.545512	0.315445	0.197545	0.963947	0.289609	0.562415	0.203917	0.319389	2.03119	0.213297	0.130716	0.132254	0.140966	0.172783	1.27444	0.251047	0.453436	0.75646	0.879883	0.255945	0.227313	0.22322	0.297101	2.1424	0.334445	0.399196	0.629297	0.0840675	0.21526	0.213192	0.115552	0.48944	0.28672	0.462527	0.086887	0.169737	0.273981	0.242669	0.271728	2.07865	0.329545	0.5297	0.170424	0.150607	0.347167	0.405315	0.468374	0.0963739	0.23358	0.116644	0.255782	0.314266	0.284263	0.0854889	0.164206	0.706738	0.449127	0.345417	0.329357	0.140186	0.0979211	0.178523	0.140198	0.0452806	0.0716123	0.0948794	0.42309	0.777999	0.154497	0.150899	0.168505	0.415751	1.21819	0.19876	0.667186	0.285363	0.175275	0.516876	0.145232	6.36071	0.489262	0.289381	0.419459	0.405276	0.0745711	0.577943	3.19169	0.865062	0.0674689	0.207936	0.217445	0.677955	0.256733	0.510719	1.10834	0.137099	1.32713	0.981601	0.135197	0.434154	0.0865652	0.127571	0.171409	0.485355	0.407476	1.25493	0.536349	0.779806	0.352673	0.229673	0.165856	0.475552	0.409644	1.55699	0.0936492	0.715563	0.342721	0.512157	0.337973	0.867859	0.684192	0.236041	1.05638	0.11082	3.37353
ENSG00000083454.20	P2RX5	ENSG00000083454.20		0.270963	0.139825	0.293146	0.157014	0.765002	0.521479	0.170042	0.230733	0.171845	1.64286	0.169364	0.391618	0.902221	0.560598	0.175897	0.637795	0.463074	0.0411964	0.478317	0.157014	1.13799	0.133664	0.139143	2.0202	1.10999	0.189762	0.0952735	0.148776	0.159811	0.149684	1.10397	0.0816738	0.316112	0.330974	0.32225	0.0189084	0.49739	1.47272	0.169854	0.137327	0.151011	5.86484	0.150002	1.4598	0.185813	0.00807017	0.103832	2.50072	0.984908	0.56054	0.118263	0.222944	1.14285	0.0462457	0.252396	0.0318235	0.236195	0.170042	0.55164	0.404455	0.434987	0.0848088	0.335169	0.0486706	4.0563	0.108249	0.0595602	0.0068654	0.296269	0.804374	0.0362532	1.5515	0.831872	0.557124	0.657786	0.978638	0.242963	0.0707611	0.277248	0.106701	1.70264	0.227638	0.765002	0.734888	0.340662	0.0760387	0.105531	0.0652773	0.123664	0.0205813	0.628775	0.1756	0.225367	0.567859	0.140214	0.170271	0.448936	0.216254	0.0692223	0.897565	1.09007	0.0726282	0.226228	0.220138	0.380588	0.879862	0.20427	1.58684	0.0558457	0.639877	0.187326	7.53921	0.278235	0.560598	0.0683941	0.865788	0.431795	0.320321	11.9955	0.353363	12.9143	0.349619	0.132888	0.252382	0.302531	0.0835945	0.387803	0.185588	0.260499	0.0889005	0.116849	0.53566	0.137102	0.103793	0.505866	0.122204	0.589497	0.214447	0.0981864	5.12996	3.16109	0.10393	0.241153	3.50632	0.555022	0.231681	0.0423657	0.183222	22.7668
ENSG00000189056.12	RELN	ENSG00000189056.12		0.467564	0.141236	0.438781	0.209786	1.37339	0.139915	0.0396593	0.694907	0.233817	0.0232484	0.455593	0.486735	0.0283887	4.06493	0.874474	0.183468	0.236121	0.0969428	0.0889715	0.209786	0.344531	0.529394	0.836116	2.32961	0.355252	0.134772	0.4764	0.180235	0.238351	0.163865	2.74162	0.184073	0.0477901	0.339466	1.07173	0.0146228	1.93866	0.980666	0.046913	0.477906	0.0945393	0.364321	0.166548	0.144081	0.396286	0.0187231	0.230571	0.177154	0.487086	1.28561	0.0206298	0.372893	0.128913	0.102183	0.110422	0.468041	0.612032	0.0396593	0.229799	0.159073	0.0326422	0.0544604	0.457306	0.0448087	0.0366446	0.0733147	0.0349252	0.0523349	0.513413	3.98689	0.18351	9.91821	0.412279	5.59018	0.568511	0.0374883	0.927665	3.16299	1.05525	0.132617	1.07749	0.912227	1.37339	0.56652	1.39974	0.215185	1.5877	0.149479	1.25448	0.247843	2.64494	0.3492	1.30249	0.175099	0.419175	0.334088	0.566337	0.228054	0.0301878	1.17497	0.352983	0.196275	0.940131	0.0400572	3.41456	1.61898	0.0764637	0.437447	0.185092	0.234571	0.653318	1.66632	0.406379	4.06493	0.139032	0.0442828	0.122667	0.212331	0.377032	0.6233	1.25093	1.2371	0.447777	0.652754	0.0974044	3.45403	0.520396	0.275804	0.0172677	0.0147324	0.0605121	0.113997	3.71923	0.257318	0.281183	0.565417	1.28951	0.179864	0.0960775	1.01309	0.407169	0.242557	0.238149	2.62773	0.499799	0.455487	0.0300889	0.0799806	0.645221
ENSG00000267277.1	AC024575.1	ENSG00000267277.1		0.369936	0.327255	0.17429	0.361742	0.587493	0.266984	0.464306	0.410885	0.305616	0.929939	0.387171	0.350872	0.280657	0.382683	0.320194	0.295729	0.328267	0.506196	0.269875	0.361742	0.168065	0.164238	1.44953	0.477365	0.31234	0.499645	0.330839	0.220629	0.417276	0.139335	0.477637	0.301067	0.715509	0.35722	0.455128	0.445308	0.19208	0.226713	0.486981	0.351539	0.240531	0.598393	0.599018	0.362698	0.297804	0.594968	0.57412	0.312746	0.316805	0.918343	0.344167	0.541508	0.295014	0.426179	0.0620257	0.31771	0.241852	0.464306	0.497484	0.530101	0.252116	0.586169	0.75503	0.0996725	0.382088	0.231321	0.450363	0.506147	0.208021	0.149187	0.141736	0.180226	0.286585	0.208707	0.186519	0.422987	0.398051	0.202876	0.412095	0.437025	0.35958	0.667486	0.587493	0.568547	0.286702	0.646835	0.25471	0.437502	0.325609	0.463632	0.0264589	0.104403	0.25961	0.364496	0.396258	0.33475	0.213808	0.19325	0.290982	0.173408	0.282252	0.205941	0.187099	0.0795564	0.284652	0.484641	0.118115	0.57755	0.274479	0.297819	0.261562	0.241103	0.347673	0.382683	0.308141	0.426844	0.275618	0.264352	0.475948	0.294367	0.653554	0.181517	0.190499	0.249197	0.584149	0.479341	0.348665	0.257464	0.512136	0.355015	0.224338	0.277131	0.178672	0.331591	0.129495	0.330345	0.3363	0.403315	0.689402	0.186859	0.26849	0.638512	0.181417	0.320456	0.386025	0.355844	0.185916	0.247096	0.591058
ENSG00000233984.1	RPSAP14	ENSG00000233984.1		0.250991	0.699405	0.220735	0.286337	0.744048	0.434739	0.51453	0.195142	0.211122	0.646327	0.137909	0.571337	0.399877	0.363495	0.684315	0.702254	0.831489	0.528897	0.455721	0.286337	0.255421	0.156003	1.05911	0.209275	0.0988933	0.126558	0.773542	0.239504	0.699449	0.688214	0.499057	0.095324	0.388362	0.417611	0.432308	0.110343	0.066345	0.195769	0.859048	0.133565	0.587498	0.162397	0.875359	1.00222	0.70718	0.659326	0.242371	0.297065	0.240737	0.697838	0.363234	0.605127	0.336267	0.539748	0.235663	0.278566	0.626524	0.51453	0.354405	0.440582	0.19158	0.371186	0.325988	0.7574	0.161302	0.329584	0.106945	0.400641	0.0987955	0.141707	0.346191	0.190211	0.317585	0.198243	0.354333	0.0573969	0.378093	0.33035	0.417528	0.207557	0.341551	0.301914	0.744048	0.190602	0.0544653	0.68267	0.263933	1.03892	0.206189	0.480421	0.452381	0.396675	0.164396	0.329734	0.294566	0.198729	0.243706	0.413012	0.212609	0.263541	0.43871	0.13041	0.253882	0.30227	0.424883	0.354109	0.47682	0.219437	0.130359	0.282886	0.347827	0.458029	0.2752	0.363495	0.638599	0.623758	0.458147	0.557996	0.380702	0.559215	0.248314	0.0574719	0.62039	0.263002	0.100884	0.325219	0.220789	0.489109	0.729687	0.311275	0.340944	0.329045	0.339428	0.484562	0.430509	0.285256	0.147433	0.459712	0.218279	0.295817	0.340037	0.151624	0.459522	0.270568	0.122223	0.061455	0.353188	0.52157	0.660498
ENSG00000164591.12	MYOZ3	ENSG00000164591.12		0.674637	0.360458	0.315033	0.575529	0.497768	0.577371	0.354055	0.427043	0.42686	0.294667	0.0956784	0.390718	0.138713	0.432316	0.479283	0.167043	0.0988917	0.131525	0.416666	0.575529	0.421495	0.695773	0.0755784	0.141042	0.185247	0.274698	0.471499	0.181592	0.327205	0.195184	0.569264	0.119041	0.230946	0.639474	0.277646	0.404639	0.769337	0.35158	0.157184	0.460675	0.357129	0.342831	0.223835	0.257019	0.210268	0.0392079	0.309879	0.525548	0.515368	0.290487	0.142562	0.251894	0.116647	0.599144	0.280282	0.193263	0.615986	0.354055	0.463657	0.467856	0.210763	0.367886	0.581562	0.251473	0.105513	0.51938	0.267107	0.0285897	0.546378	0.221205	1.34043	0.350646	0.612437	1.23076	0.375766	0.167247	0.600321	0.1899	0.737111	0.872217	0.243731	0.718151	0.497768	0.827417	0.641296	0.186742	0.512711	0.292429	0.110352	0.276167	0.696452	0.161191	0.74298	0.343143	1.29819	0.434892	0.207724	0.223773	0.278149	0.952068	0.582645	0.488568	0.763934	0.329541	0.525999	0.366403	0.602124	0.506307	0.310079	0.33981	0.171382	0.4933	0.38622	0.432316	0.202535	0.10386	0.171251	0.159274	1.01876	0.374115	0.354394	0.273413	0.399669	0.0437916	0.233969	0.162453	0.262591	0.166204	0.303744	0.160424	0.136855	0.309162	0.513266	0.221878	0.292582	0.464792	0.289322	0.258188	0.126558	0.531255	0.414528	0.462852	0.413309	0.796443	0.461531	0.888049	0.268837	0.15508	0.0471331
ENSG00000266970.1	AC061992.1	ENSG00000266970.1		0.364064	0.117418	0.300166	0.138444	0.224843	0.328433	0.488668	0.117939	0.350893	1.17187	0.402855	0.172652	2.39663	0.307563	0.206792	0.381984	1.31915	0.377772	0.189356	0.138444	0.501704	0.188569	0.512084	0.337283	0.224133	0.286833	0.482121	0.542816	0.169092	0.479932	0.246779	0.748951	0.410755	0.678311	0.509491	0.133377	0.130317	0.354955	0.379407	0.282533	0.236713	0.294447	0.555499	1.02215	0.341923	0.0853889	0.146483	0.695716	0.272804	0.369038	0.50492	0.914312	0.203232	0.57087	0.569718	1.12239	0.151463	0.488668	0.464088	0.152159	0.231573	0.261726	0.413741	1.01088	1.14548	0.547781	0.290859	0.605346	0.447823	0.631629	0.162734	0.551803	0.685504	0.215664	0.124921	0.0867235	0.41132	0.216294	0.197144	0.135896	0.441	0.218964	0.224843	0.230391	0.296258	0.763292	0.239273	0.272089	0.467309	0.0241963	0.349356	0.219763	0.0496785	0.209248	0.138467	0.0840749	0.454145	0.124807	0.591083	0.179188	0.162034	0.118225	0.122752	0.152238	0.0700335	0.214015	0.169517	0.225458	0.157571	0.188067	0.37539	0.261443	0.415812	0.307563	0.418117	0.282739	0.276894	0.775651	0.158185	0.612583	0.765385	1.18098	0.48431	1.17625	0.563989	0.432421	0.26688	0.44341	0.606384	0.501674	0.721207	0.437508	0.14653	0.395359	0.33453	0.413765	0.282166	0.169791	0.148413	0.518477	0.239763	0.397099	0.243009	0.715422	0.461681	0.129997	0.939218	0.772301	0.339311
ENSG00000234869.1	AL021392.1	ENSG00000234869.1		0.427766	1.05956	0.550865	0.237032	0.0679332	1.16432	0.572681	0.251812	0.250587	2.95317	0.184674	0.649156	1.0385	0.283203	0.175868	0.495841	0.253056	0.971642	0.416083	0.237032	0.240978	0.436798	0.017191	0.577465	0.355147	0.20799	0.4061	0.357165	0.323563	0.515573	0.12703	0.348131	0.677648	0.228773	0.147357	0.120894	0.0767276	0.128694	0.40222	0.422753	0.166879	0.425046	1.30007	0.97605	0.32714	0.149061	0.250795	0.379718	0.388309	0.361047	0.49525	1.44385	0.532166	0.142365	1.10452	1.15299	0.340675	0.572681	0.266054	0.528686	1.78415	0.594959	0.222233	0.94508	0.608727	0.782385	0.286421	0.370671	0.114256	0.0388145	0.15921	0.277866	0.44737	0.05792	0.215676	0.286479	0.676606	0.0402156	0.0698889	0.151603	0.177656	0.213172	0.0679332	0.873987	0.225434	0.482013	0.155296	0.379421	0.313758	0.0877269	0.140737	0.354124	0.0700451	0.397392	0.0996092	0.0725774	0.435128	0.324017	0.32094	0.0481237	0.367914	0.420704	0.123627	0.312776	0.145767	0.0603509	0.327791	0.203022	0.0952161	0.172187	0.73193	0.123908	1.23957	0.283203	0.997671	0.258175	0.478055	0.923824	0.33021	0.655238	0.272059	0.419785	0.383913	0.704372	0.994777	0.118773	0.107512	0.501856	0.829074	0.505246	0.31129	0.680964	0.2007	0.41882	0.247069	0.902876	0.388872	0.671563	0.152791	0.144047	0.814099	0.381469	1.85303	0.189393	0.349657	0.299252	0.653535	0.444457	0.24926
ENSG00000273066.4	AL355987.4	ENSG00000273066.4		0.86884	0.20594	0.621521	0.38889	0.28755	0.432031	1.17483	0.274729	0.498292	0.517409	0.730936	0.315433	0.110385	0.222759	0.579304	0.17447	0.550873	1.62061	0.198136	0.38889	0.185084	0.200249	7.70677	0.363951	0.118752	0.948514	0.144136	0.24793	0.525181	0.210439	0.150288	0.615747	4.2829	0.354488	0.196907	0.80414	0.0851619	0.139427	0.733304	0.121672	0.340573	0.302598	0.956898	0.228245	0.542699	0.647419	0.3914	0.313666	0.912092	0.375641	5.82969	0.290656	0.515182	1.41546	0.185405	0.365263	0.0622621	1.17483	0.313065	0.208494	1.11852	0.917062	0.23217	0.606327	1.77663	0.19106	0.363121	0.0398146	0.122725	0.167229	0.0637101	0.0693095	0.169075	0.131339	0.107594	0.0570395	0.479066	0.150467	0.514337	0.240641	0.18514	0.535059	0.28755	0.626123	0.230036	0.61623	0.462649	0.699768	0.153679	0.0928334	0.0707647	0.0383254	0.0136143	0.0901121	0.298152	0.0362067	0.17155	0.171016	0.359185	0.0927561	0.0888102	0.0809987	0.0630752	0.125161	0.191926	0.246332	0.369324	0.312567	0.253695	0.215529	0.069955	0.0842919	0.446694	0.222759	0.145434	0.862656	0.504075	0.217187	0.228575	0.41101	0.296121	0.157063	0.753532	0.48788	0.505454	0.226236	0.146276	0.439771	2.17543	0.369486	0.995287	0.403295	0.184719	0.541737	0.295405	1.24258	0.187213	1.05752	0.601047	0.34787	1.45024	0.472968	0.256871	0.201662	0.253046	0.651437	0.467984	1.55064	0.196915
ENSG00000224424.7	PRKAR2A-AS1	ENSG00000224424.7		0.478479	0.320509	0.232654	0.404147	0.403477	0.371883	0.229051	0.368433	0.643378	1.04257	0.370763	0.209456	0.232113	0.359802	0.209062	0.386177	0.876385	0.401015	0.339362	0.404147	0.187278	0.421789	0.711845	0.313281	0.276444	0.469771	0.265862	0.290851	0.350445	0.38816	0.553032	0.585353	0.189835	0.210511	0.237731	0.202262	0.264508	0.261962	0.199861	0.24483	0.269226	0.431635	0.361027	0.24112	0.280862	0.49206	0.122175	0.204199	0.413699	0.231848	0.226379	0.277305	0.467428	0.412241	0.183591	0.625511	0.378985	0.229051	0.292337	0.305735	0.37751	0.379888	0.388406	0.318161	0.258714	0.312139	0.367565	0.227661	0.303335	0.529249	0.218577	0.327743	0.282756	0.254371	0.330165	0.236724	0.35346	0.262402	0.540524	0.339242	0.378491	0.309914	0.403477	0.739523	0.219641	0.531827	0.19352	0.387222	0.283464	0.521039	0.193487	0.466568	0.376679	0.761562	0.260976	0.331492	0.30526	0.281797	0.409206	0.277771	0.272524	0.35857	0.218726	0.434023	0.531017	0.538748	0.26992	0.221229	0.29869	0.285197	0.36433	0.368484	0.343027	0.359802	0.156077	0.697456	0.353916	0.214793	0.362005	0.595817	0.32317	0.252835	0.284299	0.501376	0.397585	0.238455	0.435068	0.313794	0.183912	0.351857	0.179677	0.162851	0.271094	0.301995	0.197284	0.313731	0.337812	0.337067	0.455128	0.742873	0.280485	0.328887	0.331664	0.266579	0.117621	0.197136	0.161852	0.219893	0.532715
ENSG00000250903.7	GMDS-AS1	ENSG00000250903.7		0.429433	0.264651	0.439008	0.35885	0.386842	0.339534	0.386499	0.396613	0.523423	0.294654	0.443357	0.363201	0.137996	0.3684	0.493024	0.271682	0.419089	0.390367	0.288669	0.35885	0.320105	0.361268	0.542474	0.347797	0.281554	0.365489	0.226553	0.238169	0.315061	0.416827	0.376995	0.301258	0.479659	0.358394	0.186092	0.240498	0.283783	0.261347	0.207038	0.218335	0.279217	0.254404	0.18602	0.191134	0.556166	0.495265	0.227812	0.305525	0.36401	0.415892	0.577933	0.336321	0.209185	0.580853	0.443015	0.323813	0.407387	0.386499	0.263919	0.325807	0.211389	0.38597	0.266441	0.373148	0.221927	0.242442	0.209784	0.314359	0.258396	0.284729	0.265138	0.205214	0.263281	0.324061	0.395798	0.381554	0.334781	0.376508	0.275852	0.424107	0.449195	0.460626	0.386842	0.349652	0.224066	0.282704	0.238492	0.90575	0.46204	0.2825	0.251975	0.187324	0.268732	0.220992	0.447632	0.288038	0.400591	0.438839	0.212003	0.272841	0.322715	0.232718	0.296042	0.230585	0.353585	0.399406	0.268984	0.405338	0.245057	0.232754	0.165159	0.284238	0.248923	0.3684	0.629237	0.329682	0.315615	0.252358	0.381172	0.384696	0.362614	0.280276	0.343678	0.394094	0.362805	0.508588	0.418061	0.319812	0.424105	0.238868	0.250799	0.362172	0.347443	0.624437	0.350194	0.483396	0.369539	0.425836	0.492105	0.402969	0.26094	0.403453	0.275428	0.313287	0.256403	0.247797	0.246334	0.295565	0.415682
ENSG00000228203.5	RNF144A-AS1	ENSG00000228203.5		0.127947	0.804302	0.664912	0.123849	0.517216	1.0689	0.48257	0.575761	0.301671	0.545799	0.145574	0.948766	1.29204	0.409902	0.229037	0.325442	1.46105	0.185685	0.659977	0.123849	0.0591842	0.301232	0.0654427	0.328666	0.358999	0.376339	0.560123	0.943435	0.165673	0.233068	0.339905	0.301866	0.419946	0.120957	0.283819	0.124998	0.392011	0.341728	0.449144	0.928462	0.519313	0.250863	0.114938	0.469291	0.247614	0.00727496	0.140401	1.43977	0.33469	0.256022	0.162721	0.355212	0.0822459	0.270977	0.0273031	0.333494	0.248408	0.48257	0.145991	1.11325	0.281146	0.205465	0.53882	0.389998	0.211796	0.840056	0.235416	0.0742668	1.80848	0.147759	1.68455	0.208618	0.227774	0.698218	1.11752	0.518684	0.245305	0.442267	0.245897	0.5317	0.213443	0.298484	0.517216	0.520165	0.0673083	0.558914	0.135904	0.0802433	0.832108	0.129873	0.617288	0.602551	0.215858	0.203743	0.20982	0.4482	0.636853	0.425334	0.446663	0.228997	0.335084	0.674861	0.219623	1.41636	0.199885	0.278975	0.688908	0.40677	0.181234	0.458838	0.614063	1.39936	0.0722697	0.409902	0.115089	0.211981	0.434744	0.917992	0.444743	0.809857	0.372076	0.843408	0.547057	0.227513	0.01948	0.437073	0.528649	0.356189	0.521323	0.56499	0.289671	0.4168	0.209732	0.123507	0.280262	0.132195	0.440311	0.323508	0.0463631	0.24676	0.437727	0.339622	0.674355	0.318694	0.316248	0.431943	1.30395	0.112797	0.142843
ENSG00000178199.12	ZC3H12D	ENSG00000178199.12		0.267654	0.149168	0.364854	0.174048	0.499209	0.293614	0.231234	0.786608	0.303937	0.668559	0.161772	0.218321	0.671619	0.577565	0.689204	0.329506	0.133004	0.107675	0.388781	0.174048	0.428995	0.203791	0.0903543	0.275242	1.10995	0.347523	0.180446	0.24902	0.139232	0.132667	0.626532	0.142313	0.217426	0.484303	0.193624	0.227492	0.350211	0.421707	0.165599	0.22077	0.201873	1.42439	0.154023	0.384084	0.258918	1.23544	0.264923	1.18399	0.725231	0.320922	0.209168	0.135513	0.251014	0.249419	0.0942407	0.116348	0.403098	0.231234	0.377934	0.506747	0.143009	0.343052	0.504064	0.158171	0.838555	0.23431	0.0541716	0.747669	0.489898	0.555348	0.25432	0.259633	0.420918	0.317106	0.654953	0.263192	0.296348	0.137977	0.324196	0.368894	1.31784	0.350934	0.499209	0.284559	0.342679	0.171078	0.318983	0.155104	0.0852026	0.128079	0.546737	0.260856	0.284878	0.627651	0.439771	0.154703	0.452633	0.249578	0.083888	0.569101	0.332683	0.219032	0.308641	0.0993874	0.518995	0.645726	0.430709	0.554592	0.132062	0.428367	0.151017	1.33506	0.105649	0.577565	0.195786	0.468944	0.258241	0.315372	2.64646	0.231082	3.79193	0.95302	0.272901	0.171082	0.118339	0.0693621	0.164813	0.257065	0.304768	0.307045	0.25905	0.424577	0.129272	0.206693	0.468928	0.279859	0.343266	0.198816	0.197855	1.01892	0.63155	0.245231	0.241952	1.27675	0.478991	0.324398	0.369103	0.164078	4.76843
ENSG00000196172.9	ZNF681	ENSG00000196172.9		0.377232	0.304878	0.158561	0.455671	0.373446	0.172158	0.109663	0.357989	0.13999	0.0595227	0.452141	0.226251	0.338801	0.317349	0.420141	0.225063	0.333101	0.0318817	0.450119	0.455671	0.169363	0.168093	0.120947	0.389314	0.292349	0.629382	0.106858	0.109182	0.146866	0.295449	0.634249	0.273897	0.489991	0.334597	0.169603	0.743849	0.450916	0.50193	0.109541	0.339495	0.5158	0.426239	0.720699	0.287278	0.234457	0.723433	0.234369	0.340606	0.156301	0.404879	0.349235	0.474806	0.541941	0.53684	0.0846421	0.192407	0.653152	0.109663	0.345969	0.667746	0.561057	0.0991334	0.417899	0.519651	0.0757603	0.364232	0.493435	0.0398483	0.518612	0.501133	0.119026	0.418311	0.373534	0.679159	0.668954	0.47256	0.482606	0.59021	0.607057	0.376559	0.76006	0.540517	0.373446	0.365109	0.252802	0.573372	0.233343	0.206664	0.38737	0.811874	0.305518	0.17535	0.563201	0.222283	1.01638	1.06955	0.338901	0.0963574	0.916344	0.640741	0.339381	0.363902	0.359132	0.389721	0.710726	0.610482	0.426206	0.203704	0.525828	0.318877	0.414594	0.475247	0.218974	0.317349	0.0499893	0.706564	0.531625	0.138747	0.838818	0.633453	0.548837	0.228649	0.425649	0.342968	0.84453	0.143763	0.457499	0.355203	0.117599	0.186332	0.320268	0.236364	0.267936	0.345399	0.472368	0.308939	0.301424	0.355627	0.494512	0.405375	0.30689	0.393775	0.241219	0.52327	0.124942	0.142622	0.179546	0.190212	1.22264
ENSG00000138400.11	MDH1B	ENSG00000138400.11		0.70694	0.206323	0.254804	0.509017	0.60122	0.577112	0.313942	0.32888	0.34119	0.557074	0.780053	0.219839	0.0846256	0.469949	0.193095	0.291831	0.815848	0.194259	0.18412	0.509017	0.117937	0.342153	1.63826	0.426783	0.34247	0.584365	0.27346	0.338675	0.339109	0.421661	0.43468	0.110036	0.254038	0.494117	0.0848353	0.11039	0.363778	0.42937	0.0457677	0.339196	0.210987	0.646742	0.424394	0.397685	0.228571	0.130472	0.39169	0.24004	0.194524	0.211455	0.125789	0.419113	0.524025	0.373832	0.503266	0.766385	0.482148	0.313942	0.204552	0.610298	0.398067	0.364204	0.632186	0.218574	0.363086	0.469224	1.01847	0.0647467	0.18247	0.617508	0.333018	0.390831	0.518479	0.47141	0.361302	0.278274	0.375346	0.508449	0.876583	0.431264	0.494625	0.529737	0.60122	0.337364	0.301783	0.488581	0.406225	0.479705	0.309416	0.120157	0.197276	1.4958	0.389026	0.247407	0.562938	0.233989	0.0890845	0.153622	0.147254	0.357454	0.292599	0.210753	0.392709	0.220984	0.557341	0.792998	0.249305	0.32423	0.293432	0.306954	0.355623	0.199739	0.501927	0.469949	0.24572	0.316813	0.415531	0.16747	0.137331	0.419591	0.229311	0.232198	0.25065	0.297522	1.11796	0.405447	0.331325	0.137117	0.1825	0.317398	0.265657	0.258285	0.587723	0.117463	0.333669	0.434653	0.363067	0.265332	0.251968	0.396109	0.346725	0.355887	0.563598	0.437258	0.190468	0.262478	0.138618	0.25889	0.114366
ENSG00000214189.7	ZNF788	ENSG00000214189.7		0.276354	0.334001	0.383748	0.417596	0.290445	0.332409	0.340766	0.32983	0.226848	0.108202	0.226436	0.2989	0.701623	0.428312	0.576481	0.230608	0.150577	0.188077	0.17606	0.417596	0.283698	0.274978	0.572839	0.299819	0.322361	0.348367	0.331531	0.546496	0.351286	0.222419	0.552116	0.580022	0.246936	0.443677	0.461379	0.277089	0.584714	0.521861	0.232953	0.548257	0.488616	0.392121	0.494589	0.738081	0.364276	0.172845	0.222385	0.649146	0.322609	0.34121	0.161379	0.300992	0.162389	0.560404	0.176399	0.208512	0.558725	0.340766	0.20823	0.5927	0.148027	0.182239	0.384117	0.310897	0.237582	0.477484	0.258228	0.0309562	0.534352	0.432837	0.490398	0.293938	0.501729	0.716096	0.410672	0.512782	0.381608	0.521136	0.379319	0.342461	0.340377	0.373245	0.290445	0.46943	0.294585	0.260441	0.66278	0.284302	0.17923	0.450473	0.427215	0.35758	0.563664	0.380569	0.709673	0.366603	0.476642	0.263717	0.252574	0.439076	0.386056	0.305439	0.380072	0.613079	0.453268	0.410411	0.265481	0.396326	0.195152	0.374313	0.607096	0.513652	0.1834	0.428312	0.154195	0.295198	0.448815	0.158984	0.6021	0.286933	0.26861	0.427414	0.242174	0.350542	0.0730776	0.0502572	0.527782	0.269941	0.249601	0.248028	0.144067	0.349583	0.42618	0.109981	0.519749	0.358163	0.389214	0.31327	0.342584	0.268567	0.525471	0.361228	0.377249	0.33972	0.407263	0.267099	0.245607	0.0831186	0.312586
ENSG00000205534.6	SMG1P2	ENSG00000205534.6		0.3629	0.462662	0.497504	0.282497	0.606452	0.2958	0.206303	0.248955	0.251386	0.392124	0.774135	0.364446	0.266411	0.290607	0.362143	0.621165	1.3967	0.372134	0.38275	0.282497	0.537663	0.2919	0.0780682	0.278852	0.273356	0.409028	0.234378	0.218978	0.360899	0.283661	0.397442	1.15936	0.253234	0.315224	0.169134	0.159541	0.33292	0.296376	0.297872	0.215837	0.244284	0.393643	0.379696	1.00689	0.332809	0.376512	0.412277	0.277923	0.39926	0.36353	0.500473	0.313946	0.352731	0.772752	0.370802	0.308	0.230908	0.206303	0.296401	0.1713	0.268852	0.231511	0.22735	0.327456	0.411568	0.191548	0.191012	0.0817797	0.226872	0.256112	0.245365	0.18766	0.189076	0.259656	0.507296	0.283136	0.472711	0.290331	0.359551	0.332463	0.216549	0.303001	0.606452	0.232356	0.389116	0.603842	0.250667	0.789356	0.600627	0.490323	0.260778	0.179934	0.118847	0.232767	0.247747	0.344802	0.210729	0.238083	0.278472	0.14009	0.410439	0.332745	0.181381	0.23566	0.361367	0.367431	0.684647	0.313543	0.304896	0.22135	0.228211	0.644935	0.304279	0.290607	0.307776	0.917786	0.456457	0.29424	0.35617	0.279425	0.536432	0.366603	0.263824	0.438425	0.304599	0.293198	0.309842	0.30308	0.424081	0.511836	0.304475	0.380604	0.292811	0.333821	0.627689	0.247465	0.229887	0.212872	0.297037	0.337138	0.453088	0.227826	0.527618	0.391205	0.38982	0.24566	0.24632	0.3327	0.853875
ENSG00000180071.17	ANKRD18A	ENSG00000180071.17		0.664795	0.469179	0.372575	0.397796	0.0684287	0.159928	0.782575	0.349646	0.812066	0.310494	0.52822	0.148362	0.00432658	0.339805	0.148083	0.465012	0.215916	1.09249	0.284754	0.397796	0.650826	0.101275	0.229188	0.552492	0.430141	0.509391	0.229116	0.303192	0.623593	0.395228	0.117811	1.11389	0.394987	0.345662	0.336778	0.520533	0.267036	0.299934	0.278841	0.130063	0.377158	0.263565	0.517127	0.211454	1.12936	0.146752	1.27448	0.0578552	0.13284	0.979671	4.54164	0.573546	0.716751	0.397117	0.986781	0.259206	0.295557	0.782575	0.306767	0.155268	0.167901	0.132533	0.224325	0.483499	0.382211	0.499243	0.295067	0.0780272	0.153928	0.213887	0.459473	0.800164	0.250352	0.311446	0.379547	0.309269	0.498269	0.604059	0.221925	0.130252	0.175368	0.427276	0.0684287	0.280469	0.381868	0.310226	0.217033	1.67264	0.983834	0.306685	0.0848408	0.592286	0.144077	0.233324	0.157232	0.162555	0.242589	0.500494	0.207035	0.115484	0.186705	0.211651	0.187891	0.376107	0.198095	0.31264	0.285874	0.188041	0.203105	0.194665	0.261288	0.04295	0.850404	0.339805	0.525121	0.214616	0.441885	0.673772	0.111216	0.272276	0.0806011	0.264901	0.597411	0.980033	0.363482	0.451814	0.200666	0.734839	0.386857	0.121245	0.315404	0.51694	0.37145	0.946859	0.906315	0.477776	0.267992	0.557085	0.740401	0.168996	2.9617	0.33467	0.261026	0.131737	0.210266	0.291239	0.417298	0.609473	0.205817
ENSG00000273472.1	AC096733.2	ENSG00000273472.1		0.504179	0.140093	0.255809	0.457194	0.191616	0.279898	0.416454	0.532707	0.367003	1.13186	0.473548	0.24523	0.223126	0.674004	0.548281	0.289365	0.481804	0.123826	0.41077	0.457194	0.509788	0.281231	1.05466	0.377266	0.420226	0.260742	0.298818	0.323821	0.516375	0.381742	0.677669	0.441882	0.283378	0.336089	0.3006	0.0852504	0.743241	0.201667	0.272286	0.0687947	0.386655	0.439136	0.06763	0.354893	0.182122	0.194054	0.592974	0.47815	0.23249	0.224645	0.0374178	0.327263	0.115466	0.139003	0.121382	0.370655	0.688427	0.416454	0.410719	0.437647	0.271359	0.366438	0.33581	0.1788	0.332325	0.480978	0.426899	0.103178	0.127215	0.364942	0.188217	0.372289	0.350522	0.173584	0.288966	0.162597	0.418696	0.4112	0.866936	0.436529	0.639712	0.342111	0.191616	0.245431	0.53301	0.3692	0.543771	0.321065	0.384977	0.206207	0.0388343	0.119183	0.0846744	0.305702	0.46359	0.419668	0.29289	0.0827275	0.28472	0.356319	0.238517	0.235094	0.235378	0.0908183	0.298421	0.474211	0.274486	0.553818	0.537144	0.801376	0.435086	0.484936	0.396889	0.674004	0.30151	0.385531	0.471951	0.301774	0.919154	0.522058	1.39409	0.458827	0.266284	0.433482	0.675501	0.38527	0.597033	0.395879	0.187918	0.334014	0.0878042	0.288115	0.474531	0.174707	0.300933	0.352621	0.468281	0.171009	0.309176	0.975135	0.321092	0.286353	0.310647	0.975519	0.487885	0.427319	0.25468	0.120889	1.34379
ENSG00000273329.1	AC078846.1	ENSG00000273329.1		0.279871	0.236328	0.430734	0.35992	0.301695	0.370916	0.413536	0.375847	0.40395	1.07231	0.554532	0.333018	0.162141	0.409005	0.354551	0.22068	0.410902	0.599502	0.320486	0.35992	0.200662	0.450697	0.604805	0.41014	0.355879	0.490714	0.193583	0.291341	0.326153	0.33272	0.381718	0.425169	0.334629	0.415393	0.563124	0.266585	0.193354	0.230202	0.174163	0.284328	0.30108	0.296318	0.350502	0.320657	0.415781	0.587198	0.227263	0.353832	0.451462	0.225482	0.563359	0.527536	0.363597	0.36476	0.561393	0.214139	0.279446	0.413536	0.556851	0.28392	0.529204	0.35432	0.370107	0.115166	0.306584	0.331313	0.42822	0.203064	0.197793	0.416579	0.261249	0.256444	0.257548	0.351676	0.317281	0.162912	0.298951	0.337665	0.784328	0.473398	0.369835	0.419286	0.301695	0.531335	0.292619	0.214526	0.336664	0.207118	0.948395	0.172479	0.313361	0.0804214	0.220807	0.207235	0.225609	0.175262	0.179106	0.307023	0.366386	0.280508	0.266831	0.267697	0.180151	0.227254	0.456152	0.315883	0.322707	0.215769	0.284109	0.312569	0.171258	0.159926	0.315235	0.409005	0.288608	0.243436	0.275335	0.574122	0.41486	0.403897	0.526084	0.302947	0.335406	0.495884	0.654498	0.250551	0.268575	0.435602	0.360594	0.139363	0.50546	0.463636	0.299838	0.837493	0.283663	0.578325	0.336267	0.28996	0.3402	0.671705	0.244158	0.156263	0.276578	0.377126	0.235405	0.286564	0.153951	0.372742	0.461985
ENSG00000164236.10	ANKRD33B	ENSG00000164236.10		0.392365	0.0912554	0.255155	0.147105	0.339022	0.340337	0.356049	0.382397	0.249854	2.29114	0.140015	0.164233	0.807071	0.642936	0.574782	0.288626	0.251729	0.146446	0.374184	0.147105	0.442874	0.21754	0.0414566	0.21759	0.366531	0.141649	0.392083	0.298824	0.195071	0.273919	0.872391	0.486227	0.332534	0.260521	0.456887	0.264546	0.555093	0.738515	0.266741	0.411714	0.18924	0.798556	0.141339	0.133319	0.141865	0.0138256	0.404682	0.722205	0.439499	0.320101	0.15462	0.317545	0.380476	0.105636	0.0518878	0.216373	0.772501	0.356049	0.277448	0.759883	0.154666	0.208858	0.279924	0.155182	0.14798	0.187465	0.0961503	0.108795	0.619949	0.41471	0.437579	0.302933	0.409562	0.520875	0.517942	0.524458	0.277493	0.23033	0.306435	0.344015	1.08815	0.281409	0.339022	0.370703	0.189874	0.207927	0.279262	0.213497	0.0964712	0.258569	0.844792	1.59636	0.349897	0.694542	0.333893	0.786143	0.77954	0.31154	0.35577	0.621361	0.547367	0.473772	0.518	0.48251	0.705876	0.405428	0.39318	0.740831	0.0908899	0.562644	0.426681	0.97673	0.0929093	0.642936	0.138652	0.212873	0.38188	1.48249	1.50181	0.17956	1.283	0.554669	0.206791	0.293397	0.19806	0.126504	0.595507	0.63589	0.102644	0.152302	0.156393	0.362242	0.49823	0.152922	0.239228	0.316129	0.479708	0.269916	0.102128	0.588362	0.590631	0.322715	0.208677	0.744663	0.580826	0.32249	0.443256	0.0823006	1.66756
ENSG00000253305.2	PCDHGB6	ENSG00000253305.2		0.297607	0.333202	0.2629	0.312235	0.24616	0.31067	0.268472	0.380132	0.357619	0.478979	0.158169	0.292352	0.94194	0.658054	0.595678	0.267648	0.143046	0.417406	0.214094	0.312235	0.253509	0.148642	0.710137	0.166167	0.355969	0.254572	1.26935	0.450069	0.222149	0.406336	0.446691	0.22202	0.229561	0.30672	0.272319	0.381606	0.837594	0.383427	0.237859	0.431281	0.290255	0.37824	0.282653	0.0596831	0.18717	0.0398867	0.141127	0.526785	0.210263	0.544858	0.238421	0.320319	0.1602	0.0904753	0.0935599	0.270338	0.54832	0.268472	0.228249	0.383145	0.141976	0.327474	0.310607	0.140323	0.0683074	0.54665	0.186815	0.0424152	0.376536	0.541959	0.509037	0.332265	0.333821	0.541482	0.443901	0.376745	0.264186	0.498375	0.429599	0.778235	0.256404	0.444287	0.24616	0.410302	0.348853	0.245729	0.558844	0.190647	0.521165	0.283976	0.540126	0.388457	0.426406	0.343848	0.594252	0.458652	0.389161	0.446966	0.28811	0.425486	0.144497	0.54535	0.440801	0.960026	0.674726	0.434872	0.219737	0.457659	0.238065	0.494154	0.507643	0.387927	0.393323	0.658054	0.332403	0.132073	0.287555	0.248111	0.377854	0.851047	0.520515	0.39549	0.224406	0.453852	0.141515	0.36152	0.356463	0.447538	0.289691	0.719501	0.293274	0.365773	0.474851	0.323189	0.146498	0.516414	0.408422	0.181157	0.2282	0.563719	0.242995	0.382578	0.279731	0.533506	0.404363	0.448924	0.538437	0.298176	0.328652
ENSG00000146856.13	AGBL3	ENSG00000146856.13		0.382275	0.17563	0.303658	0.388277	0.338141	0.526859	0.220292	0.43719	0.290434	0.514425	0.652718	0.458482	0.199738	0.371464	0.33621	0.358825	0.37788	0.396865	0.218303	0.388277	0.442355	0.291254	1.24538	0.68546	0.361975	0.410383	0.325417	0.167681	0.320736	0.252294	0.619666	0.220118	0.222607	0.553976	0.216645	0.171673	0.290104	0.427053	0.457771	0.393731	0.214879	0.31117	0.391366	0.144642	0.472524	0.384092	0.172665	0.237171	0.396225	0.304284	0.578212	0.44893	0.275352	0.406615	0.277881	0.335312	0.521237	0.220292	0.464328	0.578263	0.320025	0.288748	0.531735	0.244978	0.202086	0.388627	0.260089	0.0629884	0.237842	0.247158	0.171977	0.39063	0.211759	0.555173	0.43812	0.160738	0.468117	0.340839	0.5013	0.236241	0.654448	0.803965	0.338141	0.383944	0.382659	0.140869	0.267991	0.316466	0.8788	0.234069	0.27165	0.285839	0.399807	0.204122	0.233165	0.388596	0.205545	0.250264	0.238162	0.200694	0.325708	0.189012	0.469003	0.344044	0.392828	0.650674	0.268717	0.247966	0.176128	0.189019	0.0683562	0.202531	0.34343	0.371464	0.462781	0.18081	0.37301	0.542814	0.371747	0.326263	0.397717	0.344485	0.294644	0.136969	0.448564	0.444198	0.395937	0.284932	0.197176	0.142737	0.636535	0.352426	0.390705	0.607079	0.293097	0.661504	0.338031	0.371416	0.487953	0.325557	0.247811	0.347641	0.539021	0.322362	0.219181	0.289857	0.249876	0.481754	0.522459
ENSG00000258768.2	AL356019.2	ENSG00000258768.2		0.258857	0.378877	0.310436	0.273834	0.255789	0.332876	0.647813	0.387878	0.301865	0.347431	0.616336	0.374973	0.124972	0.245381	0.313671	0.158021	0.253366	0.833987	0.432617	0.273834	0.347243	0.263278	1.38359	0.425128	0.370882	0.314445	0.362629	0.17403	0.222969	0.28292	0.365818	0.151936	0.46122	0.259398	0.705265	0.351748	0.261256	0.330389	0.322171	0.325594	0.287654	0.220778	0.812514	0.0822204	0.331519	0.17662	0.0568106	0.376006	0.293423	0.368033	0.238393	0.33474	0.709374	0.396412	0.452954	0.539769	0.399444	0.647813	0.376589	0.359971	0.718487	0.522026	0.317866	0.301803	0.105864	0.422316	0.355959	0.217867	0.296412	0.617808	0.497692	0.27464	0.233956	0.31226	0.315606	0.45204	0.311954	0.227135	0.508907	0.369742	0.823869	0.447248	0.255789	0.476547	0.331927	0.230421	0.395934	0.214295	0.459132	0.274014	0.362879	0.0991773	0.177254	0.247322	0.220944	0.316751	0.171371	0.331299	0.306981	0.543601	0.393045	0.403492	0.333249	0.392041	0.503385	0.478088	0.515431	0.193395	0.299443	0.344798	0.214305	0.343552	0.232221	0.245381	0.538865	0.380136	0.398868	0.245888	0.285552	0.399786	0.479599	0.258646	0.247208	0.192337	0.241196	0.231739	0.331212	0.34721	0.153932	0.145923	0.407571	0.215955	0.395528	0.381626	0.467066	0.550949	0.327145	0.36397	0.220003	0.687835	0.356008	0.255888	0.360828	0.367835	0.212	0.27081	0.238423	0.415662	0.650234
ENSG00000272758.4	AC083798.2	ENSG00000272758.4		0.286743	0.144752	0.205579	0.320012	0.400377	0.332909	0.483766	0.295636	0.294939	0.765144	0.468094	0.295616	0.297937	0.252774	0.302141	0.296497	1.5488	0.3463	0.226363	0.320012	0.198236	0.484305	0.666364	0.337837	0.325431	0.2986	0.40224	0.230495	0.283731	0.34842	0.349298	0.911463	0.345621	0.414867	0.375784	0.43847	0.30071	0.384103	0.262585	0.165859	0.275606	0.29241	0.239142	0.474481	0.327848	0.233926	0.210681	0.479559	0.194313	0.303298	0.54127	0.465891	0.396692	0.290442	0.292643	0.501583	0.212655	0.483766	0.286062	0.156317	0.285481	0.20742	0.194307	0.188105	0.280424	0.259206	0.126163	0.0796016	0.226963	0.514712	0.171958	0.269269	0.512684	0.236328	0.520673	0.228079	0.422559	0.314505	0.797163	0.412385	0.347018	0.314926	0.400377	0.165681	0.284064	0.279751	0.355061	0.412835	0.448074	0.357948	0.343298	0.139566	0.551189	0.278432	0.382045	0.291198	0.186622	0.472982	0.17425	0.31908	0.381348	0.218621	0.302656	0.206445	0.786623	0.721152	0.19853	0.376041	0.35613	0.365335	0.215963	0.265428	0.492105	0.252774	0.416326	0.178152	0.463264	0.568187	0.443204	0.217008	0.5242	0.292608	0.276057	0.535611	0.789238	0.347313	0.342715	0.208241	0.400201	0.206153	0.254028	0.343227	0.343218	0.559601	0.152743	0.60927	0.311236	0.222002	0.426912	0.602439	0.267427	0.282427	0.356642	0.344387	0.356672	0.488409	0.307008	0.272024	0.672561
ENSG00000229474.5	PATL2	ENSG00000229474.5		0.593025	0.134493	0.373714	0.0904923	0.503882	0.294412	0.254423	0.437574	0.0953169	0.755443	0.463513	0.286607	0.341012	0.798668	0.29751	0.221937	0.109491	0.33647	0.222894	0.0904923	0.235438	0.17021	0.0690685	0.152223	0.587867	0.21903	0.214635	0.171207	0.147367	0.270878	0.392591	0.150628	0.253264	0.600978	0.117107	0.193734	0.22465	0.344703	0.348062	0.261308	0.191564	1.06923	0.204189	0.2828	0.386678	0.255146	0.182375	1.01706	0.679295	0.40695	0.481044	0.291415	0.278331	0.209839	0.461052	0.132753	0.336291	0.254423	0.715583	0.421506	0.237858	0.470161	0.544552	0.246963	0.643283	0.289333	0.23337	0.0301467	0.312228	0.261242	0.228657	0.203239	0.436976	0.229723	0.915404	0.202989	0.569002	0.16986	0.512497	0.34099	1.61212	0.690623	0.503882	1.8597	0.663927	0.277389	0.18536	0.187619	0.162907	0.0662748	0.555987	0.114418	0.160812	0.334952	0.120676	0.0867308	0.397322	0.252074	0.172779	0.381737	0.267758	0.112848	0.168112	0.0644433	0.770207	0.735412	0.341905	0.726519	0.245225	0.22989	0.074779	0.765889	0.0621234	0.798668	0.228248	0.427113	0.280716	0.999293	1.8477	0.262993	3.54262	0.782743	0.357896	0.245395	0.478241	0.269187	0.207669	0.531024	0.375193	0.257646	0.416891	0.321873	0.204325	0.838614	0.305431	0.433582	0.558387	0.249828	0.381873	1.05508	0.511731	0.22438	0.315518	1.28772	0.239118	0.147976	0.223239	0.372839	5.88945
ENSG00000271383.5	NBPF19	ENSG00000271383.5		0.342484	0.487128	0.324822	0.255004	0.372077	0.556655	0.35259	0.378157	0.370188	0.413378	0.479677	0.323925	0.286577	0.558519	0.217966	0.284521	0.32973	0.320691	0.21991	0.255004	0.21722	0.184845	0.121444	0.442607	0.38177	0.32289	0.262401	0.31468	0.320812	0.509911	0.429187	0.233182	0.367388	0.420996	0.304862	0.291712	0.37784	0.464674	0.340974	0.311413	0.270712	0.428292	0.299449	0.153227	0.477527	0.145804	0.34508	0.749392	0.426716	0.401759	0.499807	0.468365	0.26134	0.142693	0.427857	0.374432	0.597876	0.35259	0.382677	0.312741	0.5437	0.496561	0.416161	0.270194	0.206538	0.420962	0.228909	0.0275639	0.539047	0.346645	0.366823	0.396954	0.392775	0.509948	0.459344	0.395985	0.396693	0.171512	0.352589	0.428394	0.380368	0.456974	0.372077	0.276838	0.450704	0.315725	0.405203	0.262082	0.335925	0.159908	0.388085	0.211	0.295326	0.296173	0.199533	0.00075958	0.315931	0.83228	0.332368	0.264418	0.279473	0.25795	0.240656	0.303276	0.426666	0.494018	0.390766	0.312008	0.244146	0.480074	0.211764	0.381259	0.429163	0.558519	0.0711915	0.227684	0.466551	0.653694	0.490194	0.430158	0.578006	0.527206	0.431766	0.267396	0.27281	0.160354	0.286926	0.275079	0.182448	0.375765	0.44796	0.408745	0.387355	0.684348	0.360832	0.561507	0.376618	0.449039	0.370223	0.375383	0.324923	0.504199	0.549968	0.418836	0.39008	0.244289	0.465734	0.430605	0.575598
ENSG00000278309.1		ENSG00000278309.1		0.846206	3.63059	0.0199339	0.296507	0.246373	0.362064	0.340748	0.333656	1.3918	0.739325	0.0415139	1.04338	0.369141	0.415797	0.430299	3.70364	0.112634	0.515262	0.0651617	0.296507	0.392126	0.136185	0.0212545	0.0713962	0.166707	1.33339	0.972165	0.630843	7.25977	2.0175	0.136571	0.16069	0.611808	0.0879974	0.377391	0.527022	0.131811	1.16448	0.564927	0.0160825	1.15935	0.474187	1.59683	1.02198	0.0368987	0.430968	0.0656633	0.07601	0.333349	0.635448	0.38051	0.462679	6.51883	0.0704065	0.10641	1.965	0.0326903	0.340748	0.0391175	0.0227358	0.76701	0.0707658	0.0667283	0.296393	0.0874004	0.968974	0.0193158	0.434168	0.0267658	0.245278	0.277897	1.91699	0.221247	0.205284	0.376874	1.97658	0.298195	1.40878	0.199526	0.660198	0.0467339	0.261743	0.246373	0.466656	1.4723	2.74958	0.590578	0.175133	0.406543	0.0337442	0.142229	0.815956	0.682919	0.109183	0.110346	0.038286	0.281217	0.201685	0.220161	0.0634655	1.08291	4.46346	0.0305698	0.0970562	0.111621	0.0341103	0.795346	0.866648	0.0274686	0.912865	0.813698	0.30333	2.84313	0.415797	3.09175	0.931317	2.24601	0.0739066	0.306555	2.29779	0.176406	0.262966	1.84262	4.3005	0.0151842	0.0195797	0.631394	2.38518	0.431983	0.755855	0.718425	0.0316961	0.183916	0.195458	4.80235	0.164868	0.292913	0.249091	0.0394241	0.16741	0.90076	1.66747	4.0011	0.236197	0.320091	0.103596	0.438029	0.138164	0.0755535
ENSG00000248690.5	HAS2-AS1	ENSG00000248690.5		0.210715	0.776684	0.198551	0.251836	0.334635	0.159315	0.411395	0.11702	1.41373	0.206709	0.0826996	0.228408	1.25225	0.435951	0.136787	0.336894	0.0415513	0.211441	0.717362	0.251836	0.216987	0.218283	0.282273	0.209159	0.33605	0.126488	1.07269	0.514648	0.251662	0.328042	0.444367	0.342975	0.168197	0.177386	0.250599	0.823433	0.510572	0.406973	0.224549	0.266982	0.378399	0.0811533	0.839877	0.425706	0.141357	0.301238	0.242236	0.578955	0.288723	0.348725	0.377553	0.0725748	0.123229	0.395595	0.117766	1.20645	0.275517	0.411395	0.224332	0.0880673	1.64667	0.136026	0.247613	0.365873	0.580366	0.395281	0.160329	1.5376	0.355466	0.375315	0.722751	0.258542	0.326477	0.840082	0.295113	0.665434	0.423229	0.726365	0.208648	0.781361	0.533764	0.337955	0.334635	0.0634988	0.163305	0.272916	0.334129	0.15229	0.0412148	0.104033	0.723407	0.872198	0.197165	0.560236	0.235521	0.325733	0.24357	0.706316	0.569476	0.500449	0.175386	0.52135	0.466883	0.916375	0.903339	0.467163	0.341998	0.342131	0.0781716	0.735095	1.05283	0.325528	0.869149	0.435951	0.24466	0.897711	0.523305	0.0557685	0.475613	0.265479	0.814017	0.654815	0.206682	0.998853	0.312565	0.351041	0.375132	0.223468	0.474033	0.155551	0.136302	0.342016	0.261698	0.23246	0.0860538	0.20527	0.500993	0.193992	0.0327236	0.555826	0.305863	0.131335	0.493712	0.959981	0.635208	0.479082	0.338872	1.02171	0.35647
ENSG00000125675.16	GRIA3	ENSG00000125675.16		0.897723	1.17893	0.0611073	0.491463	1.05736	0.116339	0.219765	0.576957	0.461724	0.100199	1.14026	0.943725	0.01845	0.583644	0.185233	0.0933162	0.0920742	0.109147	0.0946198	0.491463	0.106064	0.716906	4.6912	1.12394	0.123197	0.437947	0.20879	0.29505	0.648022	0.167073	0.884203	0.321946	0.100345	0.375731	0.093349	0.0325832	1.09649	1.01671	0.124395	0.406731	0.0867414	0.669863	0.222944	0.367621	0.167059	0.0260749	0.268387	0.546884	0.316561	0.188357	0.0482669	0.197674	1.32499	0.129498	0.19572	0.550101	0.504143	0.219765	0.134086	0.268331	0.164412	0.472684	0.729179	0.115321	0.147359	0.374086	0.121386	0.0709834	0.421191	5.7079	0.308811	0.208522	1.4695	0.590516	0.954762	0.276477	0.182125	0.368859	5.30687	0.858055	1.10713	0.437961	1.05736	0.151261	0.150779	0.0755949	0.630803	0.122713	0.759169	0.0908816	0.64844	0.226948	0.869251	0.206297	0.453035	0.413713	0.193404	0.149908	0.0729836	1.1199	0.167332	1.22386	0.570702	0.914891	3.15442	0.646996	0.127342	0.583179	0.202092	3.09179	0.456693	0.270504	0.121896	0.583644	0.0471431	0.165771	0.188435	0.101952	0.426837	1.18043	0.621429	0.260928	0.360666	0.218425	0.145226	0.244887	0.238376	0.0502924	0.22557	0.160854	0.0471927	0.196757	1.16517	0.109998	0.347325	0.732832	0.282981	0.121608	0.108769	3.41656	0.605598	0.204278	0.451603	1.25088	0.243617	1.25896	0.586649	0.202144	0.186506
ENSG00000164849.8	GPR146	ENSG00000164849.8		0.279442	0.123601	0.112847	0.429397	0.507177	0.452738	0.225468	0.381317	0.215866	0.264339	0.261126	0.270451	0.522434	0.454254	0.535565	0.0638252	0.141695	0.234884	0.200622	0.429397	0.333704	0.221539	0.754027	0.190202	0.483106	0.488851	0.357013	0.272095	0.423801	0.487161	0.365951	0.314056	0.360321	0.942946	0.481313	0.229822	0.55776	0.164582	0.195189	0.379351	0.274393	0.645734	0.367956	0.227719	0.332076	0.0642038	0.481865	0.60748	0.656388	0.148649	0.140305	0.474354	0.248316	0.163519	0.214185	0.274276	0.431812	0.225468	0.429474	0.493384	0.326474	0.309243	0.444417	0.164922	0.109951	0.336989	0.328045	0.0364127	0.140299	0.241485	0.235979	0.267956	0.391727	0.454943	0.335458	0.280391	0.231953	0.375303	0.871607	0.29868	0.225762	0.425316	0.507177	0.339244	0.723958	0.364516	0.899545	0.330481	0.327945	0.300187	0.268391	0.135196	0.560298	0.183556	0.702763	0.456057	0.553736	0.11991	0.318833	0.426649	0.276893	0.170379	0.299967	0.131637	0.609956	1.06206	0.280411	0.887496	0.222146	0.745602	0.259675	1.0118	0.306396	0.454254	0.411115	0.184245	0.275116	0.152142	0.524414	0.270007	0.823743	0.685571	0.182076	0.310742	0.452715	0.317747	0.514208	0.254018	0.110531	0.400784	0.213036	0.336438	0.396633	0.3303	0.258519	0.414813	0.474569	0.203104	0.539359	0.598206	0.418501	0.30432	0.339334	0.768464	0.992813	0.356069	0.208649	0.402929	0.442722
ENSG00000278727.1	AC000403.1	ENSG00000278727.1		0.231234	0.373536	0.585764	0.367023	0.453261	0.253951	0.441641	0.359562	0.142706	0.220058	0.253186	0.619812	0.967717	0.444082	0.540601	0.2391	0.374692	0.211854	0.250996	0.367023	0.230199	0.570205	1.7323	0.286409	0.306997	0.323173	0.213021	0.323782	0.448272	0.212054	0.445235	0.0859112	0.350014	0.585471	0.450228	0.475135	0.611226	0.376401	0.14558	0.334379	0.143811	0.422821	0.184082	0.332448	0.231334	0.811159	0.182032	0.780884	0.325448	0.165968	0.167321	0.20603	0.17398	0.198184	0.224192	0.311499	0.669224	0.441641	0.30758	0.428591	0.220624	0.47702	0.385202	0.341305	0.274597	0.308041	0.364122	1.3721	0.48972	0.769834	0.643272	0.331428	0.563364	0.627322	0.502672	0.247151	0.35969	0.363892	0.645458	0.356803	0.401105	0.362802	0.453261	0.381736	0.15817	0.280285	0.471337	0.187266	0.056781	0.284646	0.629184	0.211855	0.510337	0.250947	0.37036	0.445773	0.325394	0.298702	0.268261	0.666369	0.536949	0.483191	0.666099	0.590249	0.661421	0.212761	0.168524	0.31643	0.195811	0.713868	0.343336	0.336357	0.187397	0.444082	0.234479	0.106187	0.249055	0.178808	0.328814	0.349997	0.348125	0.454661	0.471119	0.105348	0.217202	0.110729	0.187932	0.202914	0.200944	0.223392	0.230458	0.461306	0.461294	0.179538	0.160126	0.588447	0.413388	0.286442	0.0928978	0.491741	0.204307	0.232815	0.454411	0.325134	0.379421	0.375398	0.396122	0.156689	0.297639
ENSG00000162188.5	GNG3	ENSG00000162188.5		0.28605	0.411202	0.31446	0.512809	1.76662	0.206443	0.598369	0.317714	0.580047	0.333227	0.505199	0.77517	0.0542539	0.325497	0.928454	0.343006	0.33844	0.215277	0.139119	0.512809	0.129955	0.28574	0.689745	0.397512	0.684292	0.79845	0.137749	0.219342	0.721231	0.430959	0.31393	0.271598	0.658645	0.637425	0.686253	0.299418	0.283546	0.286861	0.161381	0.32619	0.212559	0.495753	0.498816	0.535412	0.537307	0.115014	0.24663	0.302286	0.563424	0.284041	0.266125	0.54187	0.319364	0.109847	0.287766	0.0944872	0.391021	0.598369	0.21638	0.153711	0.311914	0.226626	0.344985	0.205523	0.229792	0.313018	0.195885	0.130458	0.482552	0.793086	0.313133	0.278717	0.461666	0.806908	0.264411	0.0467245	0.446296	0.425797	0.679785	0.154883	0.758298	0.221198	1.76662	0.620646	0.44338	0.4168	1.03848	0.676591	1.42672	0.0651819	0.409183	0.618923	0.602225	0.255002	0.159863	0.177954	0.214923	0.0747147	0.0692306	0.321807	0.178568	0.0796212	0.206675	0.0410109	3.49024	0.720663	0.216913	0.768128	0.265299	0.1612	0.0606753	0.227861	0.470462	0.325497	0.281589	0.279277	0.293039	0.726786	0.154957	0.426782	0.444713	0.654997	0.505034	0.321149	0.492752	0.0794243	0.224669	0.426604	0.123752	0.190047	0.242855	0.133931	0.276314	0.31557	0.150197	0.417988	0.420067	0.187116	0.644133	0.698356	0.461351	0.226291	0.327319	1.51427	0.547234	0.300168	0.0575032	0.38213	0.161305
ENSG00000113205.4	PCDHB3	ENSG00000113205.4		0.399889	0.410782	0.221857	0.221706	0.461623	0.269721	0.295511	0.377738	0.220054	0.115486	0.229306	0.397005	0.163741	0.427585	0.424563	0.230046	0.0773809	0.171825	0.182367	0.221706	0.285243	0.174217	0.835826	0.238903	0.338682	0.249691	0.262757	0.539394	0.329804	0.295603	0.591103	0.156132	0.293956	0.415847	0.453816	0.325864	0.891565	0.539278	0.280425	0.626471	0.345056	0.483621	0.215064	0.139904	0.217619	0.0420746	0.550361	0.486566	0.277806	0.155863	0.118989	0.148671	0.133521	0.274594	2.22824	0.483918	0.892473	0.295511	0.211085	0.196809	0.249606	0.368466	0.456275	0.310138	0.0780588	0.462126	0.258769	0.137208	0.456033	0.981165	0.784676	0.274728	0.462754	0.711397	0.316563	0.329039	0.278677	0.385317	1.20844	0.479033	0.275091	0.238263	0.461623	0.203396	0.291958	0.289703	0.425749	0.144382	0.18421	0.509688	0.449066	0.310092	0.758838	0.468883	4.10345	0.396518	0.281232	0.29724	0.259593	0.691631	0.355654	0.553418	0.389374	0.76139	0.511875	0.627452	0.229702	0.388824	0.101905	0.408584	0.288554	0.352372	0.131128	0.427585	0.106974	0.148605	0.258256	0.461127	0.269263	0.489197	0.377137	0.43216	2.59039	0.148813	0.210303	0.498782	0.558886	0.260103	0.0860154	0.320582	0.10788	0.328267	0.44404	0.108228	0.512825	0.509699	0.424422	0.501978	0.0731293	0.616664	0.286914	0.357469	0.286523	0.488489	0.350334	0.52159	0.5259	0.0776622	0.108184
ENSG00000162931.10	TRIM17	ENSG00000162931.10		0.706015	0.636916	0.145176	0.903947	0.338785	0.520531	0.691682	0.406751	0.341794	0.837091	0.353506	0.11562	0.107896	0.367798	0.292353	1.93274	0.525832	0.228658	0.282434	0.903947	0.142144	0.0710324	0.0785878	0.818777	0.295189	0.396974	0.127189	0.957242	0.117955	0.498166	0.688589	0.356874	0.170282	0.279942	0.118105	0.271679	0.117478	0.118852	0.75555	0.243263	2.90621	0.188967	0.407432	0.152112	0.357775	0.181078	0.06131	0.24798	0.444545	0.194177	0.529249	0.967418	0.232502	0.163841	0.262298	0.540239	0.270481	0.691682	2.19344	1.12086	3.80911	0.231608	0.224296	1.30921	0.040803	0.455763	0.243476	0.0324307	0.149948	0.182815	0.70447	0.10008	0.252485	0.284837	0.203166	0.168422	0.631239	0.239553	0.203314	0.430528	1.26927	0.317707	0.338785	0.180001	0.242484	0.269393	0.155784	0.140162	0.203414	0.0769671	0.198352	0.107032	0.216244	1.38793	0.0794808	0.0884757	0.201382	0.19502	1.33808	0.0933313	0.147968	0.145149	0.174684	0.183509	0.168057	0.14332	0.757753	0.164305	0.112116	0.492324	0.211166	1.11743	0.618177	0.367798	0.236925	0.113605	0.728468	5.19433	0.375579	0.268772	0.396981	0.273316	0.496956	2.32053	2.24571	0.151372	0.189892	0.643369	0.209192	0.0944881	1.76802	0.406187	0.358165	0.60797	0.460497	0.380995	0.288411	0.242914	0.226384	0.377142	0.349797	0.317067	0.424278	0.321681	0.204056	0.161674	1.85117	0.664957	0.25396
ENSG00000279631.1	AL158211.5	ENSG00000279631.1		0.529613	0.210513	0.692361	0.702174	0.203323	0.464867	0.282954	0.417331	0.346155	0.571324	0.203176	0.0814575	0.0665138	0.424963	0.444463	0.360442	0.0296371	0.760922	0.414208	0.702174	0.127457	0.0333628	0.201336	0.0198914	0.274941	0.23457	0.441146	0.204882	0.485318	0.233981	0.698586	0.747487	0.350678	0.282816	0.634848	0.917697	0.558084	0.307026	0.254376	0.2666	0.437422	0.289419	0.162244	0.0714449	0.631837	0.456583	0.207334	0.497655	0.240258	0.497466	0.952891	0.06902	0.271675	0.294989	0.167997	0.271394	0.375168	0.282954	0.496867	0.152551	0.450684	0.264606	0.176613	0.206971	0.206977	0.274108	0.0914855	0.217059	0.542296	0.313157	0.641649	0.303733	0.129369	0.582242	0.522025	0.409164	0.636092	0.368943	0.811075	0.942014	0.447119	0.430449	0.203323	0.389506	0.458153	0.291992	0.363756	1.12573	0.676133	0.296813	0.480149	0.188518	0.316419	0.286769	0.793282	0.736669	0.237431	0.392564	0.345562	0.319379	0.118147	0.61357	0.398166	0.474053	0.649826	0.525059	0.591842	0.450516	0.223028	0.241992	0.170026	0.42084	0.368821	0.424963	0.212444	0.471336	0.326598	0.334133	0.854879	0.298985	0.984204	0.548996	0.877141	0.0899932	0.589717	0.0834617	0.0944359	0.567834	0.112704	0.303261	0.60762	0.478514	0.387147	0.373063	0.0964529	0.658853	0.33632	0.203911	0.272307	0.379581	0.210081	0.374705	0.270252	0.36647	0.374655	0.490664	0.0704973	0.483353	1.52555
ENSG00000279926.1	AL138831.3	ENSG00000279926.1		0.358446	0.153078	0.679389	0.352521	0.503815	0.553064	0.561063	0.557372	0.402877	1.114	0.577271	0.515823	0.114871	0.268508	0.374438	0.380412	0.25592	0.248619	0.252475	0.352521	0.188675	0.0576184	0.973591	0.584	0.438305	0.59208	0.130946	0.28012	0.332966	0.664794	0.458014	0.140828	0.717192	0.732646	0.212893	0.226412	0.171528	0.250659	0.423043	1.08529	0.30539	0.559813	0.452629	0.215927	0.313429	0.626185	0.149196	0.548593	0.459389	0.687308	1.41313	0.700295	0.538188	0.509454	0.406188	0.251499	0.483371	0.561063	0.479954	0.573413	0.448136	0.883498	0.545817	0.994628	0.0397171	0.500442	0.329162	0.0394596	0.0973048	0.183184	0.265196	0.0749362	0.145225	0.185489	0.116329	0.098929	0.726157	0.406707	0.565439	0.383297	0.512241	0.669055	0.503815	0.359809	0.657133	0.21852	0.238288	0.358134	0.469617	0.138008	0.259907	0.0488361	0.121436	0.129904	0.0483535	0.097865	0.25003	0.248588	0.335042	0.146005	0.216045	0.144498	0.0250051	0.0372136	0.323365	0.331327	0.248625	0.205319	0.112343	0.32041	0.0489397	0.162904	0.582753	0.268508	1.51999	0.368608	0.451234	0.494618	0.667894	0.636836	0.635875	0.297175	0.381893	0.440358	1.13024	0.54453	0.217457	0.533343	0.254531	0.0510964	0.440737	0.56714	0.501459	0.548838	0.454299	0.969284	0.157309	1.01874	0.241858	0.713816	0.488405	0.497788	0.523306	0.483004	0.225711	0.181583	0.278287	0.56507	1.21975
ENSG00000126583.9	PRKCG	ENSG00000126583.9		0.490372	0.37132	5.05089	1.33776	0.118506	3.67751	0.0624385	3.83743	0.140108	0.0137256	1.55709	0.424658	0.134455	0.146667	2.93876	0.0596532	0.463516	4.42126	0.278238	1.33776	1.7493	0.289881	7.72965	0.207398	0.0945059	0.208291	0.0924029	0.127155	2.34194	1.21418	0.375752	0.12146	3.26459	1.12519	0.179023	0.0507709	0.0317008	0.282704	0.140331	0.241097	0.138625	1.50019	3.99672	0.0731618	0.360429	1.56018	0.038603	0.291772	3.31025	1.00958	0.601673	0.128507	0.178527	1.21309	0.550508	0.246488	0.128616	0.0624385	2.65928	0.227225	0.122053	0.282461	0.380753	0.274775	0.813549	0.227472	0.26118	3.76911	0.0209805	0.440116	0.106193	1.94294	2.59657	0.0547294	0.326072	0.158457	0.509861	0.064308	0.0969802	0.22406	0.171441	0.916849	0.118506	0.532946	0.601455	1.39175	1.19573	7.01596	0.667751	0.0382589	1.40901	0.00701992	0.0698232	0.0560187	0.062555	0.0337621	0.0905697	0.116945	0.0948158	0.104937	0.455477	0.083083	0.323491	5.84138	0.6111	0.112799	0.61351	0.288922	0.0692084	1.49586	0.126627	0.0810571	0.496761	0.146667	0.310784	1.05308	0.138991	0.053324	0.454765	0.133601	0.0738259	0.0610246	0.0603845	0.083778	2.99936	0.0966904	0.0586093	1.46158	0.167872	0.0330517	0.733091	0.104816	0.185354	0.391032	0.992606	0.345294	0.109583	2.48404	0.0869144	1.28782	0.162476	0.0590323	0.128081	0.30884	1.28481	2.08812	0.0750041	8.0801	0.827566
ENSG00000263843.1	AC022211.2	ENSG00000263843.1		0.221075	0.364325	0.313589	0.423058	0.255451	0.277927	0.292388	0.515647	0.4424	1.20591	0.293883	0.25703	0.615429	0.299513	0.356465	0.578644	0.118126	0.239076	0.14567	0.423058	0.426367	0.144057	1.7855	0.396411	0.288012	0.305653	0.260998	0.229671	0.364348	0.308357	0.367385	0.514606	0.220692	0.318889	0.429913	0.135858	0.273335	0.278121	0.244083	0.436426	0.222569	0.33453	0.422819	0.275863	0.308096	0.548624	0.120514	0.337622	0.273603	0.458517	0.154809	0.197726	0.565302	0.0638997	0.318057	0.501279	0.409434	0.292388	0.243353	0.375549	0.449079	0.457018	0.426068	0.520069	0.332275	0.437011	0.592538	0.0910677	0.259656	0.417733	0.415313	0.340482	0.257817	0.197145	0.494996	0.497402	0.220228	0.265945	0.530141	0.304696	0.405826	0.386024	0.255451	0.424223	0.572586	0.48492	0.468698	0.442783	0.358832	0.11944	0.285635	0.140885	0.163485	0.341961	0.344081	0.304911	0.357763	0.22166	0.2658	0.262081	0.304703	0.731809	0.252476	0.500992	0.548739	0.372269	0.274944	0.311744	0.231493	0.498337	0.303544	0.231361	0.203302	0.299513	0.650181	0.682332	0.316137	0.53905	0.385354	0.238336	0.649096	0.432734	0.433336	0.448363	0.429963	0.323417	0.297982	0.337502	0.0431931	0.29481	0.205855	0.271127	0.365102	0.261591	0.480547	0.534931	0.642318	0.290263	0.139545	0.605167	0.217384	0.452353	0.359053	0.47087	0.286502	0.357956	0.260915	0.207472	0.487937
ENSG00000157445.13	CACNA2D3	ENSG00000157445.13		0.490083	0.758696	0.237562	0.215715	1.23928	0.1114	0.265576	0.255022	0.154182	0.304738	0.381658	0.59293	0.455977	0.296198	1.43789	1.33882	0.159799	0.24395	0.188302	0.215715	0.157081	0.761525	1.7912	0.182328	0.802042	0.549688	0.200694	0.630597	0.254508	0.166856	0.990498	0.131902	0.114444	0.557795	1.26286	0.0508947	0.487068	0.319049	0.36067	0.585256	0.140507	0.387006	0.269168	0.611539	0.115975	0.0289627	0.149055	0.582331	0.397885	0.127408	0.128446	0.158162	0.387751	0.373432	0.0905814	0.528222	0.414203	0.265576	0.208874	0.43546	0.0883646	0.285344	0.220527	0.310528	0.483597	0.38849	0.616596	0.48662	0.93036	0.770719	0.156721	0.307066	0.976557	0.347464	0.272389	0.516241	0.281934	0.444416	2.80647	0.691411	0.286432	0.30172	1.23928	1.55803	0.334956	0.209917	1.42703	0.197001	1.87036	0.276988	0.560283	0.13214	0.398087	0.101391	0.500692	0.235266	0.496466	0.162276	0.169978	0.688818	0.472153	0.335841	0.530858	0.127801	0.792803	0.451879	0.215617	0.317135	0.26556	1.13082	0.19863	0.426437	0.165014	0.296198	0.151365	0.0815159	0.553448	1.09812	0.786523	0.381527	0.618478	0.57435	0.242433	0.0444795	0.162861	0.140004	0.254593	0.0913133	0.126211	0.243277	0.0720765	0.242831	0.391396	0.149	0.274214	0.337702	0.476016	0.215965	0.0797045	0.773178	0.435665	0.194265	0.189873	0.493989	0.2208	0.255111	0.450704	0.116275	0.619454
ENSG00000005471.14	ABCB4	ENSG00000005471.14		0.19238	0.186139	0.380675	2.21118	0.371288	0.659495	0.330995	0.188835	0.11378	0.216736	0.306103	0.77548	0.16602	0.174132	0.22219	0.457524	0.149372	0.244155	0.311096	2.21118	0.201893	0.467083	0.60546	0.538026	0.594554	0.203103	0.194547	0.61383	0.236784	0.187669	0.667232	0.0593644	0.251161	0.367604	0.227807	0.155055	0.238369	0.414521	0.221591	0.543868	0.20639	0.396761	0.222251	0.333078	0.264244	0.374508	0.650203	0.800489	0.279663	0.146256	0.400217	0.0724715	0.153034	0.275804	0.829774	0.257998	0.156071	0.330995	0.288622	0.229152	0.169786	0.24598	0.228	2.68798	0.405678	0.544711	0.110149	0.21112	0.201144	0.680545	0.294831	0.581348	0.323839	0.341886	0.280077	0.263962	0.454625	0.134516	1.81265	0.273433	0.359964	0.216947	0.371288	0.179573	0.245261	0.0654066	0.254982	0.520918	0.671669	0.312615	0.418979	0.361051	0.291389	0.137424	0.285359	0.247522	0.363862	0.248416	0.191479	0.523935	0.382965	0.374838	0.299191	0.473021	0.512551	0.335879	0.326507	0.54663	0.16861	0.49057	0.585572	1.23118	0.181932	0.174132	0.132566	0.253989	0.141091	0.125635	1.39973	0.237754	1.75815	0.283579	0.455703	0.128511	0.275471	0.261738	0.163942	0.174057	0.148562	0.352909	0.306243	0.50126	0.181186	0.584966	0.144365	0.267838	0.369618	0.217778	0.182991	0.620695	0.561987	0.319597	0.143087	0.952674	0.439133	0.447488	0.70385	1.36922	1.8605
ENSG00000136367.13	ZFHX2	ENSG00000136367.13		0.450173	0.126711	0.344267	0.345086	0.156045	0.290219	0.380397	0.65297	0.647322	0.215353	0.501873	0.2869	0.0803202	0.564343	0.60641	0.109526	0.147366	0.34768	0.535089	0.345086	0.246714	0.353902	2.66045	0.509372	0.361056	0.522621	0.318748	0.148567	0.190079	0.309624	0.591802	0.148671	0.103245	0.283103	0.209935	0.449793	0.412721	0.605105	0.245943	0.615471	0.157342	0.259037	0.26374	0.137659	0.564841	0.223691	0.274917	0.163213	0.392528	0.315381	0.285832	0.360351	0.174818	0.261472	0.334135	0.225459	0.461925	0.380397	0.644868	0.749616	0.312376	0.535058	0.409049	0.331113	0.345913	0.638645	0.536401	0.440238	0.511282	0.435745	0.219518	0.330371	0.339325	0.432862	0.529605	0.168864	0.39938	0.322016	0.631767	0.880401	0.444647	0.460174	0.156045	0.522475	0.428592	0.176646	0.399166	0.154668	0.356296	0.370384	0.514909	0.372607	0.521536	0.682571	0.432732	0.576215	0.188606	0.161037	0.19142	0.224197	0.236715	0.279665	0.43916	0.148215	0.464138	0.321327	0.411601	0.194455	0.201002	0.272742	0.339933	0.306669	0.187293	0.564343	0.350857	0.287429	0.169356	0.44898	0.268203	0.336976	0.440091	0.197605	0.63406	0.240519	0.257469	0.255917	0.35609	0.40866	0.159499	0.435826	0.640516	0.363899	0.510477	0.333213	0.233259	0.428718	0.264781	0.199162	0.317224	0.396356	0.357574	0.290224	0.274866	0.213391	0.420239	0.294077	0.115177	0.549085	0.252852
ENSG00000135519.6	KCNH3	ENSG00000135519.6		0.363381	0.170073	0.436631	0.347069	0.704578	0.182967	0.210362	0.348226	0.231021	0.45699	0.561069	0.721372	0.314151	0.520143	0.313606	0.118222	0.577412	0.59089	0.215773	0.347069	0.182747	0.774748	6.21668	0.587181	0.549397	0.665803	0.260447	0.191519	0.2512	0.204981	0.817235	0.336998	0.168897	0.413034	1.21539	0.20743	0.362992	0.306501	0.177992	0.618346	0.131871	0.710815	0.154732	0.369076	0.301597	0.031713	0.153009	0.343819	0.395141	0.433204	0.0794942	0.234304	0.146241	0.386176	0.178529	0.238387	0.221494	0.210362	0.298316	0.397343	0.725667	0.484283	0.515864	0.15407	0.305491	0.295917	0.166536	0.553063	0.195425	0.175938	0.242834	1.71635	0.305512	0.343748	0.516975	0.405829	0.241873	0.176109	1.9747	0.439681	0.760556	1.06227	0.704578	0.395744	0.527222	0.287314	0.236973	0.279837	0.351452	0.111207	0.122697	1.98111	0.221404	0.394119	0.228662	0.204078	0.0923111	0.0463529	0.0572674	0.427026	0.201051	0.137214	0.376115	0.0381647	0.263352	0.506711	0.174708	0.243814	0.400505	0.561952	1.06655	0.145648	0.435494	0.520143	0.116465	0.183764	0.297493	0.986337	0.408574	0.294194	0.489095	0.227368	0.252399	0.230233	0.152851	0.580347	0.483199	0.258783	0.378759	0.685597	0.695938	0.204957	0.334687	0.391558	0.346844	0.379374	0.326795	0.184879	0.133206	0.542819	0.190814	0.238238	0.435146	1.62839	0.344647	0.403485	0.107025	0.18878	0.611561
ENSG00000270580.4	AC139256.2	ENSG00000270580.4		0.414552	0.366723	0.429683	0.26349	0.716867	0.31628	0.598349	0.419	0.261526	0.432088	0.303706	0.16851	0.652598	0.274455	0.269108	0.281686	0.269763	0.272278	0.39651	0.26349	0.331468	0.276068	0.624749	0.230434	0.35001	0.544974	0.273777	0.515667	0.385084	0.362244	0.35326	0.382361	0.328357	0.486521	0.367214	0.277712	0.226986	0.360297	0.491142	0.393936	0.254138	0.392757	0.289159	0.118237	0.339282	0.388922	0.357423	0.543221	0.355013	0.277857	0.325681	0.278422	0.204968	0.233483	0.180716	0.372459	0.359717	0.598349	0.292679	0.460376	0.452035	1.20425	0.269211	0.565913	0.152238	0.414751	0.239722	0.0567191	0.139866	0.263308	0.326737	0.192986	0.240861	0.247911	0.306553	0.446915	0.454979	0.220849	0.557233	0.273434	0.446905	0.356185	0.716867	0.562161	0.295577	0.297992	0.430738	0.326845	0.328391	0.240882	0.21348	0.0779966	0.0387894	0.322875	0.293458	0.229762	0.282722	0.292352	0.426406	0.194321	0.201278	0.346168	0.113817	0.154529	0.314426	0.259012	0.327592	0.419389	0.315272	0.280339	0.293108	0.34223	0.480511	0.274455	0.477148	0.264918	0.386073	0.414728	0.432294	0.379349	0.603478	0.528862	0.414749	0.608147	0.487975	0.214861	0.16931	0.428651	0.451948	0.208097	0.301674	0.380429	0.38328	0.314416	0.457106	0.498069	0.382657	0.379644	0.444215	0.44671	0.407847	0.435274	0.359158	0.590528	0.519098	0.413261	0.608347	0.369195	0.249353
ENSG00000182263.12	FIGN	ENSG00000182263.12		0.393341	0.308674	0.32281	0.372221	0.456742	0.465712	0.18314	0.456611	0.228705	0.376528	0.663977	0.41949	0.13958	0.603778	0.47224	0.28401	0.435357	0.119798	0.135761	0.372221	0.166016	0.185895	0.163175	0.488674	0.29282	0.530113	0.36661	0.172967	0.279508	0.261892	0.697892	0.168663	0.156596	0.563604	0.304403	0.382504	0.840884	0.639047	0.171802	0.332785	0.148499	0.422213	0.331892	0.119878	0.396657	0.0136045	0.11815	0.402257	0.265132	0.34333	0.123292	0.362723	0.337963	0.250122	0.153174	0.559943	0.956216	0.18314	0.219688	0.595457	0.141816	0.256897	0.487329	0.218794	0.0582454	0.460175	0.19888	0.665478	0.902565	0.777779	0.516698	0.214294	0.350588	1.41737	0.780481	0.275652	0.488768	0.723678	0.582338	0.445938	0.650297	0.712986	0.456742	0.240889	0.515279	0.327856	0.417753	0.0975381	0.132155	0.323824	0.491872	0.663665	0.679699	0.515552	0.56374	0.467874	0.35347	0.294958	0.274844	0.954011	0.366116	0.46384	0.539052	0.576665	1.25249	0.884837	0.220792	0.354983	0.096497	0.365692	0.348086	0.505364	0.317995	0.603778	0.247889	0.171179	0.359229	0.195444	0.553315	0.504824	0.277961	0.230356	0.184816	1.16052	0.287785	0.274797	0.645778	0.128676	0.164679	0.0955398	0.150814	0.287536	0.574307	0.146977	0.155454	0.424378	0.456065	0.331999	0.226605	0.388817	0.388821	0.474506	0.663724	0.730311	0.359693	0.352838	0.135186	0.0640342	0.124021
ENSG00000249700.7	SRD5A3-AS1	ENSG00000249700.7		0.462081	0.688249	0.346346	0.451276	0.268082	0.217271	0.440826	0.37287	0.309178	0.276442	0.253254	0.75037	0.250972	0.304184	0.185583	0.519106	0.130465	0.338654	0.532317	0.451276	1.12661	0.342688	0.201879	0.121617	0.162066	0.198577	0.293318	0.676433	0.273149	0.531617	0.161356	0.245957	0.424297	0.698939	0.144707	0.189806	0.168872	0.172017	0.465427	0.288743	0.364175	0.305772	0.488351	0.21404	0.34521	0.137936	0.388744	0.290025	0.272804	0.237239	0.364758	0.219435	0.285306	0.395218	0.262947	0.440323	0.18059	0.440826	0.844421	0.21507	0.928518	0.586726	0.322809	0.435748	0.444318	0.992134	0.268485	0.430261	0.117123	0.214935	0.260196	0.257331	0.332206	0.246079	0.317108	0.112073	0.258393	0.176619	0.469506	1.38952	0.210034	0.332656	0.268082	0.429769	0.239286	0.276118	0.380382	0.246329	0.273196	0.502538	1.49323	0.34578	0.298071	0.174757	0.187159	0.249453	0.727953	0.208012	0.228328	0.464051	0.550688	0.341035	0.184129	0.182685	0.180471	0.182736	0.330558	0.299931	0.245448	0.461619	0.162861	0.287469	0.57574	0.304184	0.449043	0.221841	0.337749	0.330754	0.25553	0.199861	0.43291	0.304597	0.385765	0.161398	0.998999	0.190507	0.254049	1.04274	0.19506	0.224306	0.398249	0.908671	0.36858	0.729893	0.253042	0.469465	0.349566	0.466628	0.502321	0.264052	0.217367	0.599174	0.292412	0.339629	0.375027	0.359992	0.600968	0.465563	0.303998
ENSG00000183145.7	RIPPLY3	ENSG00000183145.7		1.3444	0.31279	0.32463	1.0018	0.662312	0.751529	0.4893	0.435017	1.16843	0.673714	0.533737	0.147413	0.0103174	0.146307	0.188333	1.02192	0.160902	0.32751	3.31582	1.0018	0.0494265	0.470935	0.0109306	0.464364	0.229642	0.254699	0.0523909	1.14939	1.40043	0.532706	0.323079	1.29861	0.410831	0.387898	0.421627	0.267617	0.148926	0.0545519	0.327354	0.392863	0.151582	0.465097	0.0542051	1.16364	0.408715	0.408276	0.337689	0.241438	0.381997	1.14783	0.146202	0.0655749	0.53792	0.598828	0.0912064	0.884048	0.122855	0.4893	0.15545	0.18513	0.949059	0.392661	0.111024	1.8858	0.599302	0.994934	0.571183	0.669843	0.168238	0.21389	0.113141	0.936387	0.231777	0.220965	0.127992	0.0710841	1.00675	0.39208	2.4562	0.332025	0.0817157	0.177607	0.662312	0.442602	0.548059	0.824326	0.742272	0.364554	0.151619	0.223119	0.0622509	0.255869	0.178148	0.204182	0.476279	0.0984473	0.138335	0.284167	0.0855755	0.0509979	0.648974	0.323017	0.117909	1.09186	0.227224	0.263131	0.264868	1.18218	0.161444	0.648138	0.830773	0.0315141	0.306743	0.146307	0.972126	0.502126	1.77312	0.397358	0.235743	0.173142	0.138388	0.115663	0.824355	0.114002	1.53053	1.30901	0.0683598	0.411041	0.658942	1.4858	0.659762	0.142629	0.690607	0.682629	0.295148	0.989183	0.190198	0.284668	0.135165	0.329723	0.438671	0.516399	1.39608	0.0628291	0.16083	0.190275	0.174964	0.331047	0.163601
ENSG00000147174.10	GCNA	ENSG00000147174.10		0.348379	0.285072	0.273557	0.238464	0.510227	0.610607	0.20405	0.425637	0.21978	0.311853	0.337264	0.660853	0.607896	0.353175	0.37692	0.389896	0.412185	0.243117	0.553479	0.238464	0.284888	0.309335	1.05705	0.601703	0.289238	0.401519	0.397839	0.463035	0.443815	0.162708	0.431812	0.500892	0.577556	0.486492	0.270023	0.123984	0.167731	0.302785	0.412744	0.158906	0.194156	0.70843	0.399218	0.25462	0.93016	0.233458	0.27634	0.596407	0.769729	0.233504	0.806679	0.635943	0.272267	0.428102	0.210281	0.368242	0.277451	0.20405	0.720311	0.336968	0.237425	0.484544	0.336125	1.17018	0.231886	0.473805	0.31809	0.0794422	0.191002	0.252889	0.0915272	0.256472	0.341855	0.302681	0.322025	0.256075	0.378605	0.29477	0.253547	0.336107	0.403274	0.407087	0.510227	0.466128	0.442792	0.121829	0.287841	0.144203	0.618382	0.0873232	0.383724	0.124538	0.154839	0.186339	0.107083	0.126097	0.181215	0.295733	0.252947	0.202496	0.309301	0.200405	0.115786	0.049947	0.413586	0.414271	0.23915	0.404658	0.135705	0.218762	0.12316	0.580249	0.796706	0.353175	0.427364	0.179341	0.266046	1.30006	0.542574	0.512846	0.699175	0.262107	0.312665	0.13559	1.39528	0.322435	0.207954	0.491849	0.337605	0.174879	0.988725	0.476293	0.288447	0.297856	0.286581	0.367658	0.282597	0.395006	0.400359	0.42233	0.629302	0.415903	0.552401	0.570034	0.260531	0.225437	0.252118	0.563644	0.785812
ENSG00000176700.18	SCAND2P	ENSG00000176700.18		0.422069	0.281146	0.399288	0.368324	0.407096	0.395627	0.344717	0.334689	0.320017	0.399817	0.314141	0.497608	0.285763	0.399387	0.336208	0.371683	0.35513	0.239986	0.448434	0.368324	0.278074	0.232549	0.62915	0.19629	0.291522	0.404869	0.288274	0.224643	0.30147	0.340489	0.346508	0.638636	0.461835	0.381206	0.257772	0.187278	0.341144	0.347569	0.258989	0.340039	0.209921	0.39984	0.354808	0.142683	0.385345	0.230328	0.31664	0.457753	0.443533	0.306814	0.622985	0.25541	0.283485	0.247101	0.339454	0.432357	0.348391	0.344717	0.377923	0.383726	0.301626	0.501507	0.432432	0.236801	0.140487	0.448979	0.263312	0.072472	0.360732	0.399929	0.381404	0.247222	0.306997	0.42501	0.413455	0.246105	0.423026	0.306163	0.442321	0.388196	0.398366	0.560291	0.407096	0.359679	0.388616	0.276705	0.368387	0.264494	0.39197	0.246763	0.328336	0.197104	0.25332	0.384383	0.414432	0.360812	0.304778	0.318208	0.301974	0.304571	0.398424	0.227162	0.238129	0.20251	0.544728	0.531417	0.281869	0.357245	0.299124	0.261542	0.198076	0.305158	0.261811	0.399387	0.454578	0.152532	0.3771	0.426174	0.530837	0.262258	0.547329	0.294556	0.32212	0.193822	0.410599	0.270177	0.351311	0.315982	0.409423	0.278058	0.268394	0.376967	0.360598	0.397683	0.337869	0.697556	0.335834	0.265214	0.449684	0.560868	0.284766	0.286125	0.325181	0.319489	0.288645	0.279974	0.172735	0.518908	0.750054
ENSG00000102385.11	DRP2	ENSG00000102385.11		0.545896	0.627009	0.212943	0.281252	0.16857	0.17157	0.215952	0.754725	0.72673	0.530929	0.10482	1.11904	0.339002	0.500493	0.65349	0.455749	0.127613	0.0885518	0.624481	0.281252	0.344406	0.437807	0.00309615	0.302832	0.706845	0.491137	0.888275	0.71678	0.63182	0.311068	1.08424	0.129579	0.368977	0.686709	0.235063	0.0290312	1.02987	0.492749	0.602708	0.527115	0.180332	0.174467	0.629506	0.738864	0.430003	0.326286	0.371979	0.794606	0.353636	0.772655	0.0700824	0.196358	0.194146	0.138063	0.506358	0.708477	1.24911	0.215952	0.243471	0.273233	0.373834	0.222446	0.354505	0.315514	0.0671946	0.693708	0.21103	1.98871	0.617336	0.0807802	0.683121	0.295262	0.495372	0.7163	0.256369	0.513439	0.890313	0.113473	0.387914	0.860079	0.277755	0.323029	0.16857	0.618486	0.269878	0.161649	0.368422	0.0728904	0.0542483	0.0842659	0.694292	1.04075	1.24711	0.417861	0.496576	0.634397	0.511171	0.332027	0.322573	0.271573	0.540785	1.42962	0.908431	1.59275	0.555546	0.211176	0.488276	0.442626	0.128615	0.449045	1.18967	1.002	0.197908	0.500493	0.226354	0.0875257	0.258297	0.203085	0.171111	0.183912	0.222127	0.446065	0.360454	0.495904	0.115017	0.342261	0.401786	0.315584	0.0479952	0.159243	0.168192	0.525202	0.223259	0.0403713	0.248108	0.230156	0.413756	0.147828	0.0502505	0.412496	0.598911	1.04828	0.879046	0.352966	0.6351	0.223669	0.411962	0.0297321	0.12454
ENSG00000256694.1	AC026369.2	ENSG00000256694.1		0.098208	0.278732	0.827707	0.18673	0.181957	0.070877	0.838857	0.623568	0.13768	0.168597	0.269806	0.217343	2.39042	0.260752	0.19834	0.412168	0.0677803	0.438979	0.130021	0.18673	0.395601	0.279771	0.805799	0.773362	0.209598	0.309498	0.961614	0.253807	0.243272	0.241666	0.221899	0.559476	0.422107	0.170212	0.267827	0.599652	0.173064	0.255335	0.452481	1.6985	0.468267	0.317714	0.599395	0.265517	0.0461176	0.307121	0.197573	1.23501	0.274737	0.284428	0.73432	0.15785	1.18783	0.205326	0.691578	0.196801	0.313243	0.838857	0.30816	0.472024	0.499743	0.443783	1.36056	0.164642	0.157786	0.519421	0.575378	0.313526	0.450996	0.254133	0.990848	0.272894	0.42901	0.103425	0.134793	0.074861	0.209582	0.59244	0.161669	0.315828	0.283484	0.137822	0.181957	0.103582	0.390706	0.534231	0.34424	0.112919	0.252118	0.274137	0.311403	0.431142	0.26802	0.172025	0.437553	0.647989	0.516519	0.224449	0.402085	0.49411	0.524513	0.552792	0.43047	0.229974	0.340054	0.392575	0.237786	0.386376	0.170023	0.516544	0.793904	0.829713	0.161521	0.260752	0.260283	0.16271	0.362796	0.400277	0.651706	0.729367	0.744898	1.12438	0.101144	0.377328	0.542765	0.402965	0.287968	0.159482	0.2181	0.0845806	1.22288	1.35186	0.632436	0.1106	0.240642	0.204628	0.496755	0.216518	0.10676	0.405116	0.166313	0.131839	0.355859	0.79401	0.637648	0.581115	0.714011	0.0850334	0.409197
ENSG00000130528.10	HRC	ENSG00000130528.10		0.127524	0.290934	0.309892	0.436448	0.83732	0.280948	0.343978	0.407029	0.225826	0.0979399	0.301175	0.62386	0.481193	0.398531	0.640478	0.131454	0.305731	0.186435	0.228497	0.436448	0.281748	0.604896	0.708049	0.35443	0.317343	0.245363	0.614098	0.272197	0.386551	0.176958	0.47922	0.114708	0.207705	0.544411	0.335252	0.329494	0.709657	0.382161	0.141366	0.321452	0.200744	0.673116	0.280897	0.519259	0.189108	0.0629683	0.469892	1.05256	0.595475	0.338231	0.223406	0.509726	0.217311	0.384893	0.283586	0.148984	0.173124	0.343978	0.292214	0.244049	0.115269	0.430124	0.557907	0.126586	0.51761	0.32316	0.393229	0.128563	0.211353	0.435783	0.576025	0.239063	0.758267	0.487715	0.315843	0.0613944	0.247711	0.574206	0.429162	0.291391	0.137002	0.557073	0.83732	0.424744	0.553457	0.219065	0.635209	0.212994	0.317039	0.171294	0.826642	0.176792	0.505555	0.114627	0.533888	0.308225	0.304125	0.202481	0.250158	0.414034	0.338913	0.427197	0.400557	0.121246	0.888291	0.558687	0.258765	0.545723	0.174297	0.620306	0.112944	0.612411	0.206057	0.398531	0.241922	0.18348	0.323787	0.164136	0.41358	0.644894	0.763624	0.74538	0.158987	0.33055	0.343963	0.365263	0.531374	0.214875	0.30082	0.173414	0.410276	0.351962	0.615918	0.213803	0.394707	0.244098	0.400823	0.280012	0.31374	0.617018	0.689552	0.304096	0.453126	0.750662	0.637337	0.427278	0.236116	0.244079	0.432731
ENSG00000108381.9	ASPA	ENSG00000108381.9		0.369412	0.190629	0.527932	0.523282	1.59322	0.733167	0.243416	0.610327	0.203918	0.0449212	0.665313	0.957694	0.21253	0.601872	0.540895	0.189491	0.458924	0.0353836	0.14323	0.523282	0.293697	0.368328	0.558577	0.278069	0.833895	0.364779	0.355784	0.0844546	0.323136	0.146095	1.02944	0.0818412	0.285799	0.544218	0.265116	0.207516	1.26535	0.557062	0.158045	0.212965	0.0680541	0.846523	0.230832	0.395659	0.401879	0.0750909	0.215521	0.500987	0.376464	0.470749	0.040096	0.133595	0.202781	0.331004	0.216783	0.0427081	0.402149	0.243416	0.191985	0.196852	0.193854	0.459058	0.519777	0.046448	0.183001	0.218963	0.111494	0.0196556	0.415021	1.84886	0.419889	0.634564	0.754003	1.27652	0.785891	0.0316791	0.428956	1.01632	0.920185	0.494291	0.915903	1.19237	1.59322	0.405212	0.327332	0.154901	1.20585	0.144414	0.252893	0.174317	0.884679	0.368949	0.675471	0.428688	0.393403	0.402176	0.278981	0.196997	0.177322	1.42628	0.31986	0.243923	0.507565	0.0957739	2.44218	1.84151	0.352615	0.557123	0.199858	0.315737	0.0213307	1.48247	0.162018	0.601872	0.15665	0.0879803	0.256879	0.331928	0.507793	0.270067	1.09946	0.528675	0.279002	0.0999984	0.306244	0.119666	0.507751	0.184254	0.227472	0.0509044	0.653394	0.395506	0.389549	0.359564	0.233839	0.556293	0.415905	0.122166	0.331305	1.5166	0.636016	0.176671	0.264192	2.00357	0.839487	0.422102	0.203599	0.124744	0.417206
ENSG00000127589.4	TUBBP1	ENSG00000127589.4		0.0985361	0.372884	0.385147	0.474631	0.108187	0.268652	0.272538	0.195782	0.230233	0.216149	0.190498	0.124611	0.537826	0.301264	0.199003	0.398229	0.408041	0.167789	0.161517	0.474631	0.654574	0.20415	0.107799	0.228219	0.409812	0.234625	0.643218	0.52237	0.294936	0.588864	0.257274	0.249487	0.296462	0.352946	0.301723	0.23264	0.405164	0.401362	0.17295	0.466099	0.783053	0.212517	0.515483	0.655765	0.329043	0.143802	0.449328	0.421143	0.275655	0.171227	0.142601	0.303556	0.232247	0.313924	0.282696	0.425296	0.628579	0.272538	0.528199	0.205913	0.229814	0.269858	0.127979	0.302852	0.404579	0.407341	0.513156	0.436908	0.430955	0.417244	0.612435	0.389966	0.267172	0.242131	0.412169	0.788667	0.445305	0.528373	0.369951	0.430056	0.413102	0.368753	0.108187	0.263285	0.13067	0.789135	0.470114	0.241698	0.213611	0.392933	0.504295	0.591196	0.412337	0.424307	0.471138	0.277399	0.726429	0.500443	0.52863	0.330507	0.382738	0.639969	0.708772	0.725191	0.336978	0.278038	0.477161	0.220157	0.284318	0.48125	0.4335	0.455092	0.420157	0.301264	0.464271	0.544178	0.699468	0.279913	0.373648	0.396394	0.227466	0.250698	0.34955	0.539203	0.308045	0.368845	0.433396	0.213354	0.371345	0.339453	0.130133	0.502364	0.507639	0.137391	0.429238	0.286192	0.450181	0.278515	0.214234	0.0774228	0.321376	0.352746	0.37584	0.280307	0.573135	0.549548	0.477598	0.273016	0.115246
ENSG00000260400.1	AL513534.1	ENSG00000260400.1		0.196309	0.243124	0.535199	0.268745	0.562548	0.442032	0.402432	0.427356	0.0908193	0.141544	0.280446	0.893725	1.04253	0.500372	0.309242	0.197733	0.0975505	0.233159	0.320792	0.268745	0.14983	0.390449	0.508067	0.77476	0.688397	0.574116	0.189067	0.37465	0.320944	0.165624	0.546462	0.134201	0.182251	0.620594	0.62891	0.264662	0.269832	0.404231	0.341114	0.773049	0.214435	0.609679	0.64357	0.235161	0.191745	0.279942	0.151653	0.59248	0.282433	0.313837	0.159095	0.283974	0.30684	0.478443	0.221184	0.37039	0.731772	0.402432	0.461988	0.876255	0.224762	0.425799	0.877085	0.552896	0.164008	0.524151	0.351312	0.300821	0.602717	0.52092	0.355007	0.14877	0.440013	0.595403	0.267899	0.28731	0.325292	0.525369	0.461271	0.324675	0.403137	0.462829	0.562548	0.308092	0.477112	0.352401	0.509198	0.130012	0.0967606	0.331916	0.25947	0.134443	0.578608	0.335266	0.250869	0.317082	0.438405	0.172283	0.445655	0.298881	0.465132	0.60179	0.333598	0.204894	0.368568	0.42098	0.272025	0.19909	0.142741	0.548713	0.256502	0.390084	0.223854	0.500372	0.216437	0.126844	0.470952	0.436428	0.424309	0.502989	0.388431	0.287685	0.153656	0.106966	0.236714	0.274715	0.328105	0.20767	0.161702	0.194768	0.49333	0.52501	0.455106	0.288035	0.307855	0.446218	0.369	0.367547	0.162187	0.416464	0.230494	0.387397	0.593024	0.391498	0.219869	0.221104	0.541432	0.301874	0.330623
ENSG00000272382.1	AC025171.5	ENSG00000272382.1		0.313412	0.181947	0.689078	0.13408	0.435511	0.480654	0.803115	0.380739	0.576684	0.672554	0.19732	0.260103	3.53688	0.453895	0.207691	0.274032	0.162231	0.356483	0.288974	0.13408	0.299009	0.273938	0.440837	0.381093	0.289424	0.6667	0.452774	0.443929	0.181958	0.640396	0.159333	0.26038	0.277834	0.448138	0.236172	0.545397	0.0647225	0.152785	0.206286	0.573314	0.178307	0.760442	0.273264	0.879937	0.128778	0.220526	0.141866	0.63756	0.587122	0.47654	1.72923	0.354196	0.153087	0.807373	0.505779	0.0724675	0.146688	0.803115	0.645378	0.270164	1.00923	0.43453	0.483383	0.443326	1.13297	0.793091	0.772041	0.12507	0.0192759	0.262659	0.540358	0.311738	0.601932	0.20113	0.0691335	0.179178	0.678677	0.193362	0.183293	0.323969	0.521	0.565497	0.435511	0.743764	0.488826	0.239751	0.274644	0.216215	0.100573	0.171846	0.431511	0.154789	0.19245	0.32167	0.166031	0.155095	0.285295	0.179072	0.464598	0.128548	0.28532	0.178109	0.0990693	0.805999	0.346666	0.193451	0.175119	0.256884	0.534116	0.331161	0.135728	0.814219	0.279209	0.453895	0.290724	0.292081	0.485252	0.718541	1.00276	0.736477	1.08524	0.269118	0.605217	0.184731	0.354299	0.126906	0.0861557	0.518046	0.688113	0.48586	0.166303	0.256798	0.151372	0.453803	0.983953	0.868233	0.364362	0.219251	0.255528	0.300126	0.375951	0.335277	0.224142	0.607087	0.238468	0.0959232	0.110256	0.183173	1.34024
ENSG00000224596.6	ZMIZ1-AS1	ENSG00000224596.6		0.459994	0.397019	0.232702	0.311148	0.261462	0.258532	0.399368	0.341813	0.415174	0.932947	0.313139	0.154439	0.270228	0.35962	0.493274	0.410026	0.28657	0.331423	0.235594	0.311148	0.398724	0.341571	0.194677	0.33376	0.18846	0.677359	0.227393	0.504977	0.381919	0.291927	0.198672	0.602951	0.918563	0.389453	0.18931	0.307216	0.204445	0.269884	0.568022	0.790681	0.328201	0.250217	0.376225	0.284456	0.596414	0.0840194	0.55033	0.740768	0.707677	0.275876	1.01917	0.353316	0.199972	0.24803	0.210218	0.542156	0.94162	0.399368	0.910097	0.765605	0.574826	0.802685	0.422967	0.358284	0.588625	1.00226	0.55938	0.0584807	0.180262	0.24994	0.221471	0.237542	0.250182	0.231497	0.244239	0.255998	0.300476	0.169665	0.306845	0.370292	0.415462	1.04788	0.261462	0.520371	0.203172	0.215904	0.310347	0.61221	0.526697	0.11363	0.122284	0.0482515	0.159977	0.232631	0.24949	0.151486	0.25033	0.279104	0.231032	0.138914	0.260894	0.222083	0.160588	0.228779	0.285038	0.149322	0.209256	0.533845	0.174425	0.289046	0.201474	0.264129	0.495435	0.35962	0.794053	0.207389	0.408679	0.266973	0.142785	0.646218	0.136929	1.13718	0.691755	0.285792	0.65857	0.759545	0.250663	0.385302	0.256415	0.631059	0.635911	0.405587	0.243796	0.282922	0.234405	0.462647	0.326792	0.356227	0.323042	0.307056	0.367663	0.340182	0.349352	0.197471	0.802831	0.259147	0.572824	0.367973	0.182111
ENSG00000255326.1	AP001922.5	ENSG00000255326.1		0.332187	0.599968	0.243453	1.23165	0.239349	0.719222	0.60802	0.430451	0.727658	0.190092	0.329556	0.367581	0.257269	0.240543	0.419302	0.154906	0.343899	0.291665	0.188484	1.23165	0.387349	0.387132	0.584059	0.884786	0.272678	0.348958	0.613204	0.264154	0.257145	0.467104	0.375286	0.157702	0.0713887	0.604526	0.500641	0.162265	0.512212	0.323876	0.145763	0.589246	0.503971	0.0895554	0.337908	0.138171	0.155992	0.207766	0.200486	0.532413	0.36508	0.52914	0.120185	0.133481	0.339969	0.248041	0.389876	0.512059	0.829205	0.60802	0.19544	0.069418	0.316945	0.341157	0.215723	0.139225	0.578186	0.696716	0.58976	0.0883749	0.490335	0.605629	0.403032	0.293701	0.625483	0.502886	0.423368	0.189912	0.312755	0.364349	0.676359	0.572295	0.393826	0.366285	0.239349	0.665693	0.240283	0.451758	0.242581	0.343752	0.198983	0.28701	0.221751	0.255208	0.226644	0.436404	0.433176	0.482199	0.358383	0.455519	0.703472	0.690328	0.322574	0.287664	0.420017	0.472287	0.702917	0.585829	0.232012	0.459839	0.682931	0.343201	0.79465	0.252584	0.364228	0.240543	0.352161	0.309579	0.505299	0.0615424	0.262427	0.231288	0.191709	0.348628	0.74126	0.319077	0.417249	0.860857	0.30439	0.19266	0.335327	0.257484	0.0940085	0.689529	0.454581	0.0267216	0.406985	0.283153	0.840133	0.112672	0.0902789	0.652524	0.0312528	0.696789	0.411788	0.335716	0.337006	0.237229	0.428491	0.2301	0.182119
ENSG00000260669.2	AL096870.2	ENSG00000260669.2		0.337342	0.274862	0.195182	0.418607	0.358198	0.290445	0.372639	0.345103	0.360918	0.294643	0.439	0.460291	0.290726	0.308559	0.349611	0.364296	0.392124	0.476173	0.376101	0.418607	0.361364	0.193121	1.02392	0.312527	0.297313	0.46255	0.330597	0.254134	0.148435	0.54925	0.310236	0.280963	0.198411	0.603136	0.412844	0.173456	0.258125	0.221576	0.249305	0.409425	0.300148	0.516951	0.526337	0.302784	0.63921	0.310933	0.314326	0.665446	0.567648	0.318811	0.393987	0.292508	0.224656	0.169694	0.291735	0.361267	0.270842	0.372639	0.431766	0.497177	0.451738	0.452209	0.32284	0.305095	0.228207	0.53105	0.416086	0.113364	0.157245	0.242252	0.231286	0.318442	0.235354	0.275795	0.348127	0.263913	0.36107	0.240177	0.326121	0.297725	0.442951	0.562402	0.358198	0.629207	0.462338	0.241457	0.368221	0.204144	0.27348	0.198243	0.201488	0.109124	0.116292	0.318776	0.227666	0.145264	0.19155	0.135259	0.195517	0.108749	0.235627	0.199877	0.167621	0.11879	0.300558	0.400788	0.320763	0.548469	0.315065	0.226792	0.193324	0.276004	0.408815	0.308559	0.665058	0.455948	0.200626	0.736811	0.712535	0.486237	0.731895	0.542067	0.420571	0.310075	0.315191	0.260731	0.338398	0.494272	0.465989	0.360872	0.703443	0.364662	0.337294	0.662696	0.609074	0.665897	0.359229	0.596191	0.373153	0.244134	0.380853	0.357525	0.548541	0.303045	0.360248	0.318799	0.333122	0.430445	0.747566
ENSG00000241155.1	ARHGAP31-AS1	ENSG00000241155.1		0.20216	0.0447091	0.825457	0.362418	0.0356722	0.541914	0.507463	0.202084	0.394754	1.16511	0.423158	0.547837	0.460115	0.250951	0.874889	0.484826	0.358779	0.608571	0.196639	0.362418	0.514321	0.269255	0.040622	0.401335	0.36982	0.327652	0.194703	0.688959	0.456062	0.395944	0.443728	0.219367	0.260672	0.450488	0.298459	0.232769	0.419866	0.33789	0.15207	0.230528	0.413111	0.280291	0.302167	0.756784	0.216989	0.379324	0.418323	0.811812	0.242376	0.10037	0.167181	0.0348142	0.225705	0.258773	0.135582	0.373951	0.480602	0.507463	0.23788	0.181054	0.440879	0.177959	0.300076	0.363123	0.464003	0.537246	0.276876	0.460994	0.284195	0.224199	0.442601	0.656592	0.41763	0.273728	0.40771	0.429281	0.630822	0.538495	0.315279	0.51745	0.232229	0.243176	0.0356722	0.073105	0.31335	0.43203	0.632693	0.119542	0.207593	0.368528	0.318101	1.33125	0.23645	0.284554	0.414259	0.457331	0.233682	0.237614	0.19571	0.796008	0.168266	0.78779	0.146064	0.434755	0.288888	0.855649	0.613195	0.580734	0.262493	0.325501	0.628923	0.175676	0.474985	0.250951	0.244933	0.574177	0.489508	0.385232	0.492808	0.60324	0.371437	0.661295	0.178462	1.21049	0.261182	0.374211	0.444585	0.120598	0.349837	0.268625	0.441343	0.416474	0.251074	0.501801	0.247681	0.525164	0.424106	0.293869	0.282556	0.272303	0.326051	0.203543	0.264373	0.428074	0.632858	0.636414	0.487671	0.420098	0.265999
ENSG00000111325.15	OGFOD2	ENSG00000111325.15		0.273759	0.157413	0.266554	0.330158	0.251192	0.344341	0.521118	0.419606	0.361858	0.389404	0.272187	0.370931	0.493266	0.33983	0.337653	0.382979	0.340093	0.415799	0.297349	0.330158	0.477584	0.29777	0.957156	0.331519	0.547025	0.423975	0.531086	0.373186	0.326956	0.478432	0.208541	0.341619	0.398378	0.467694	0.515308	0.286553	0.180908	0.204376	0.396412	0.457855	0.274625	0.360583	0.422824	0.351364	0.499527	0.609063	0.453183	0.352942	0.215686	0.278632	0.367885	0.311152	0.571987	0.119144	0.394741	0.300218	0.325408	0.521118	0.446378	0.333441	0.55971	0.375939	0.386035	0.319624	0.270185	0.380879	0.274953	0.337102	0.138545	0.0993611	0.206778	0.186718	0.183801	0.166803	0.340467	0.45164	0.238598	0.364606	0.35375	0.312626	0.341086	0.409274	0.251192	0.306889	0.636493	0.319113	0.342708	0.307571	0.361435	0.237048	0.195801	0.123616	0.0768464	0.262027	0.181042	0.31894	0.180373	0.0715043	0.182204	0.118059	0.11393	0.25908	0.118677	0.156995	0.273842	0.286914	0.369296	0.451331	0.482409	0.348218	0.278727	0.408385	0.42023	0.33983	0.460205	0.442221	0.336537	0.604265	0.407822	0.381214	0.421735	0.438797	0.370556	0.67617	0.412631	0.39526	0.430031	0.435492	0.312667	0.408223	0.544527	0.461434	0.460883	0.520967	0.503101	0.595596	0.344586	0.477536	0.476158	0.271949	0.322315	0.441009	0.469881	0.379429	0.361843	0.445269	0.423749	0.572946	0.499143
ENSG00000113211.5	PCDHB6	ENSG00000113211.5		0.297962	0.469815	0.242633	5.01071	0.313513	0.191147	0.177752	0.223081	0.266876	0.909369	0.303181	0.240739	0.131864	0.383573	0.651908	0.339645	0.0913976	0.190265	0.156541	5.01071	0.308835	0.643046	1.63762	0.966152	0.353288	0.306049	0.276341	0.559437	0.363916	0.47135	0.408931	0.230517	0.213445	0.281162	0.356396	0.278965	0.561536	0.241013	0.297808	0.337676	1.39201	0.455194	0.250172	0.172132	0.119191	0.0207067	0.279736	0.473476	0.185233	0.23012	0.0558976	0.179593	0.43739	0.207653	0.297898	0.229651	0.578489	0.177752	0.168811	0.166042	0.115822	0.44881	0.422826	0.15957	0.0443261	0.470964	0.135188	1.24189	0.276921	0.926802	0.443956	0.284349	0.408935	0.579639	0.493347	0.454255	0.270141	0.338914	0.654002	0.21674	0.549499	0.418149	0.313513	0.370136	0.371185	0.270142	0.381987	0.228396	0.226644	0.404862	0.320456	0.130808	0.478866	0.253712	0.705138	0.27087	1.33048	0.529648	0.50012	0.34038	0.235758	0.573389	0.641857	0.908168	0.50949	0.482654	0.218898	0.405225	0.236429	0.634337	0.20209	0.251734	0.0907504	0.383573	0.128691	0.109702	0.330935	0.564283	1.32341	0.445651	0.332997	0.341136	0.278457	1.40499	0.138615	0.164442	0.643134	0.268815	0.147047	0.17678	0.149907	0.303818	0.33579	0.106526	0.385334	0.489145	0.313314	0.280732	0.0539849	0.728366	0.292787	0.294444	0.340948	0.32715	0.570981	0.506637	0.4814	0.269456	0.0435613
ENSG00000260063.1	AL512408.1	ENSG00000260063.1		0.324381	0.460325	0.554707	0.154192	0.656654	0.221101	0.395821	0.504403	0.378964	0.873984	0.288805	0.666607	1.4236	0.600276	0.300262	0.479008	0.597009	0.215766	0.398785	0.154192	0.22924	0.448041	0.937881	0.363128	0.434908	0.249889	0.373161	0.548136	0.326433	0.741207	0.276886	0.410656	0.383411	0.393546	0.372477	0.231076	0.369177	0.267068	0.249091	0.503474	0.187477	0.364378	0.314254	0.337309	0.203102	0.50721	0.0652583	0.266616	0.421319	0.187893	0.339043	0.184654	0.593539	0.113032	0.253809	0.550029	0.494828	0.395821	0.243861	0.327636	0.343886	0.277616	0.456416	0.260577	0.405353	0.305662	0.345541	0.258894	0.14187	0.813966	0.276183	0.252657	0.342039	0.170806	0.45582	0.154541	0.257897	0.405202	0.51994	0.478124	0.295395	0.379354	0.656654	0.798306	0.244413	0.367618	0.568512	0.223783	0.212813	0.0862356	0.424057	0.284812	0.413126	0.337368	0.246748	0.206896	0.459324	0.21417	0.534287	0.792369	0.533739	0.257495	0.309889	0.226073	0.707198	0.25425	0.15104	0.0787778	0.315891	0.599181	0.338932	0.310595	0.276631	0.600276	0.133733	0.134357	0.223216	0.180288	0.307512	0.363874	0.33875	0.422965	0.49184	0.651483	0.624747	0.30356	0.23779	0.489144	0.109149	0.465616	0.260098	0.413445	0.191486	0.226145	0.309105	0.378906	0.476356	0.265892	0.254677	0.60533	0.122073	0.263094	0.505216	0.582803	0.219391	0.154436	0.266268	0.440022	0.426814
ENSG00000259426.4	AC027237.3	ENSG00000259426.4		0.270516	0.283296	1.15455	0.208767	0.314482	0.470855	0.838826	0.340228	0.317895	0.293667	0.255016	0.784821	0.475351	0.311113	0.349492	0.422965	0.296528	0.243868	0.451446	0.208767	0.131573	0.383258	0.503605	0.309586	0.697514	0.451335	0.421456	0.96801	0.229115	0.419543	0.805382	0.453262	0.61555	0.479884	0.376862	0.419741	0.110414	0.682642	0.188527	0.613928	0.465589	0.321747	0.332984	0.526193	0.164395	0.149289	0.115247	0.741581	0.257556	0.110607	0.218774	0.230189	0.195426	0.24239	0.205438	0.382654	0.847388	0.838826	0.140432	0.209495	0.0910955	0.813851	0.403016	0.23009	0.383494	0.740048	0.364441	0.342906	0.0782949	0.134763	0.682837	0.229126	1.07865	0.207381	0.290167	0.154655	0.497397	0.15708	0.186125	0.52636	0.123035	0.143559	0.314482	0.171192	0.233083	0.400349	0.313748	0.109778	0.171574	0.342658	0.294775	0.639204	0.312678	0.151561	0.243817	0.478774	0.412022	0.829185	0.363942	0.292397	0.285866	0.671771	0.394352	1.03005	0.293862	0.280629	0.306747	0.5704	0.0516542	0.295925	0.567053	0.266189	0.296609	0.311113	0.35426	0.326254	0.352705	0.221104	0.452557	0.70908	0.291246	0.537445	0.286799	0.200091	0.431729	0.134022	0.367445	0.420841	0.732479	0.26313	0.445824	1.30383	0.422706	0.230408	0.243697	0.768617	0.864614	0.226687	0.0605446	0.365716	0.107791	0.528711	0.355065	0.686155	0.774891	0.788984	0.615779	0.0661346	0.136095
ENSG00000279196.1	AC135048.4	ENSG00000279196.1		0.395961	0.114935	0.315583	0.355731	0.213974	0.192892	0.405859	0.469477	0.317451	0.186934	0.471389	0.197167	0.374562	0.250882	0.427329	0.124635	0.348433	0.331856	0.230286	0.355731	0.277027	0.238418	0.292398	0.447079	0.277898	0.499142	0.424256	0.37784	0.188505	0.307968	0.246033	0.422949	0.485035	0.648525	0.242964	0.246607	0.412119	0.324285	0.416992	0.302897	0.418361	0.376287	0.647324	0.11117	0.952941	0.111444	0.418208	0.681003	0.53407	0.189217	0.58736	0.519086	0.20446	0.363662	0.418252	0.178532	0.407713	0.405859	1.58996	0.577146	0.547799	0.372087	0.520703	0.2676	0.318086	0.584941	0.448152	0.371327	0.228917	0.37725	0.269281	0.206301	0.254983	0.254106	0.34937	0.509337	0.298238	0.374581	0.203267	0.37178	1.12664	0.619184	0.213974	0.720408	0.467211	0.296167	0.255899	0.266335	0.249043	0.12237	0.386572	0.0651864	0.0810465	0.432404	0.206535	0.203783	0.204248	0.294108	0.352181	0.10394	0.120157	0.1543	0.265346	0.0844436	0.205657	0.411995	0.503327	0.354835	0.340611	0.211982	0.220471	0.160574	0.43958	0.250882	0.34631	0.227558	0.251678	1.27091	0.30968	0.489352	0.416221	0.629003	0.382313	0.223014	0.76095	0.532302	0.337429	0.909401	0.365729	0.260878	0.554679	0.571008	0.219928	0.711884	0.491182	0.495018	0.363419	0.397873	0.317451	0.291673	0.234692	0.279068	0.294506	0.260108	0.74717	0.345387	0.445748	0.776539	0.306086
ENSG00000189045.12	ANKDD1B	ENSG00000189045.12		0.4715	0.322526	0.421895	0.519135	0.568845	0.79927	0.4014	0.362322	0.403521	0.0941208	0.733027	0.509603	0.0363949	0.325542	0.863657	0.138058	0.408661	0.435864	0.34219	0.519135	0.292914	0.715611	1.67342	0.335231	0.550848	0.39394	0.491068	0.0523165	0.325941	0.161895	0.356767	0.0624666	0.841255	0.621446	0.174699	0.739154	0.315205	0.200986	0.072172	0.510571	0.606007	0.59418	0.487586	0.0957779	0.406781	0.473211	0.172063	0.356894	0.519283	0.200069	0.841041	1.11693	0.293811	0.501077	0.39895	0.324528	0.36951	0.4014	0.496746	0.281843	0.481252	0.858102	0.669351	0.193017	0.55494	0.62394	0.455535	0.761376	0.118693	0.216678	0.172247	0.307462	0.455874	0.424374	0.309597	0.0626879	0.38404	0.276615	0.464567	0.381594	0.210256	0.685868	0.568845	0.832689	0.440197	0.156576	0.336307	0.711069	0.788185	0.284216	0.812491	0.700406	0.305235	0.061222	0.189457	0.286503	0.168575	0.421012	0.236852	0.0935462	0.282166	0.0284863	0.188554	0.0935379	0.303741	0.255255	0.306338	0.234871	0.462719	0.129765	0.135675	0.122284	0.17433	0.325542	0.168554	0.183939	0.343117	0.438791	0.291057	0.885608	0.233236	0.282464	0.53077	0.0344696	0.52337	0.163391	0.325541	0.244204	0.278933	0.334303	0.493394	1.10688	0.407788	1.5136	0.22838	0.778878	0.2308	0.870287	0.43508	0.562169	0.20426	0.789366	0.382685	0.32506	0.240282	0.255056	0.185158	0.888652	0.173132
ENSG00000143494.14	VASH2	ENSG00000143494.14		0.265775	0.337754	0.479685	0.214958	0.453224	0.558256	0.383362	0.445656	0.156407	0.24005	0.168918	0.763763	0.81105	0.517038	0.354501	0.432853	0.0657065	0.210874	0.353371	0.214958	0.358267	0.271211	0.100433	0.24255	0.560713	0.265025	0.341931	0.399818	0.256095	0.213355	0.872988	0.410535	0.309452	0.284631	0.514141	0.281933	0.366993	0.510516	0.30809	0.501347	0.371405	0.352909	0.363159	0.173246	0.111766	0.454029	0.248986	0.836293	0.235418	0.361889	0.226759	0.12672	0.108505	0.373208	0.195539	0.352209	1.25589	0.383362	0.23105	1.1166	0.155176	0.413094	0.440504	0.576073	0.0987858	0.546937	0.181699	0.148801	0.42939	0.433926	1.68093	0.532095	0.480417	0.573364	0.459673	0.494387	0.489998	0.474243	0.33819	0.41961	0.894359	0.302997	0.453224	0.286176	0.243176	0.180721	0.364992	0.153249	0.18534	0.477716	0.762632	0.177629	0.3605	0.353065	0.386663	0.507241	0.375536	0.326373	0.579633	0.452959	0.225342	0.703341	0.533661	0.511562	0.409009	0.271431	0.43664	0.284384	0.0952868	0.543213	0.245412	0.532866	0.134832	0.517038	0.191342	0.21688	0.418932	0.123464	1.3331	0.383907	0.932067	0.651717	0.167502	0.116386	0.153463	0.331526	0.174473	0.267794	0.0864927	0.157836	0.292998	0.429033	0.588179	0.156995	0.19926	0.385463	0.436895	0.278512	0.101338	0.397396	0.253032	0.313523	0.528804	0.422275	0.635041	0.420073	0.415857	0.0927356	0.527162
ENSG00000261460.1	AC009690.2	ENSG00000261460.1		0.377826	0.389941	0.415351	0.313479	0.318194	0.338782	0.259857	0.413926	0.34309	0.432417	0.466576	0.195467	0.501625	0.373079	0.303488	0.22424	0.237059	0.323512	0.285839	0.313479	0.451489	0.293546	0.410659	0.477318	0.451114	0.432983	0.396968	0.355072	0.148896	0.344124	0.222477	0.391349	0.531469	0.517918	0.281014	0.113252	0.196717	0.285768	0.633014	0.41126	0.267995	0.425957	0.449219	0.264304	0.543025	0.204087	0.483702	0.95704	0.974608	0.557074	0.389381	0.510667	0.338741	0.338543	0.268752	0.391804	0.438221	0.259857	0.586041	0.653175	0.316794	0.557349	0.41637	0.280717	0.588641	0.46356	0.359786	0.164482	0.253501	0.286847	0.289519	0.117135	0.300089	0.253207	0.262655	0.261823	0.43118	0.244877	0.282715	0.339269	0.527605	0.392507	0.318194	0.376765	0.316774	0.202416	0.225743	0.27645	0.505549	0.123272	0.366861	0.211106	0.103113	0.206817	0.182892	0.126914	0.254763	0.293068	0.295802	0.165299	0.261272	0.156157	0.144764	0.0746873	0.303938	0.331139	0.310268	0.620613	0.148662	0.161303	0.175665	0.348226	0.414269	0.373079	0.52799	0.192061	0.246309	0.439076	0.564402	0.350753	0.775911	0.891362	0.336061	0.389909	0.465946	0.304123	0.163663	0.454195	0.603302	0.396395	0.622105	0.562868	0.237781	0.547072	0.336655	0.468443	0.308245	0.704836	0.217811	0.418316	0.323151	0.288189	0.379931	0.223704	0.550568	0.252301	0.676667	0.398517	0.836092
ENSG00000187726.7	DNAJB13	ENSG00000187726.7		7.24477	0.120425	0.39907	0.307645	0.0768671	0.0748543	0.43284	0.249984	0.937868	0.0356115	0.774105	0.236098	0.00688517	0.315441	0.542003	0.116079	0.128851	4.85799	0.0470803	0.307645	0.37602	0.0966994	0.19695	0.360335	0.495505	1.83045	2.28255	0.581462	0.346846	0.169544	0.332779	0.886307	3.04923	0.490753	0.361758	0.239388	0.222757	0.113259	0.184322	0.165582	0.134876	0.17616	4.05139	0.0841251	0.340939	0.00973065	0.513303	0.0997413	2.79791	0.297385	0.337729	2.86945	0.613731	1.67283	1.49729	3.38627	0.129451	0.43284	0.689552	0.266595	3.17661	4.90202	0.343512	0.169534	0.733218	1.77055	0.397745	0.016556	0.0714455	0.113457	0.50468	0.216156	0.117177	0.331782	0.0427069	0.0415075	0.179679	0.386787	0.029655	0.70403	0.131518	0.380524	0.0768671	0.91235	0.500783	3.42052	0.227223	0.343455	0.314193	0.256432	0.0571208	1.00401	0.23777	0.0545034	0.087913	0.0369549	1.37635	0.0758542	6.12371	0.0612591	0.0503587	0.653421	0.0786852	0.208182	0.139664	0.102432	0.25789	0.0453397	0.323214	0.0409147	0.195069	0.0683492	0.437834	0.315441	0.390342	0.824832	0.0811386	1.61409	0.36872	0.751038	0.312969	0.439367	0.982745	0.0380388	0.687867	0.0604767	0.387763	0.375362	0.458583	0.0911134	0.774901	2.63109	0.44584	0.195233	0.883158	1.30845	0.944334	0.675449	0.772346	0.268934	2.06676	0.198413	0.569676	0.25157	0.669221	0.914238	0.423256	2.6726	0.204707
ENSG00000104043.13	ATP8B4	ENSG00000104043.13		0.343466	0.259437	0.22983	0.306653	0.735765	0.299372	0.306132	0.499248	0.261691	0.222183	0.217287	0.236063	0.621225	0.507032	0.467467	0.329615	0.288583	0.114429	0.175112	0.306653	0.204735	0.211418	0.0863531	0.138348	0.312173	0.363943	0.500187	0.247393	0.146424	0.155738	0.712321	0.0976761	0.312366	0.533169	0.185764	0.303939	1.57017	0.858049	0.251187	0.423828	0.274026	0.418695	0.10127	0.374754	0.28206	0.0467001	0.12017	0.643158	0.350122	0.291213	0.139274	0.398037	0.105592	0.27356	0.132424	0.199501	0.982994	0.306132	0.367055	0.586682	0.164645	0.294461	0.273691	0.0792779	0.151953	0.323191	0.0618621	0.0741597	1.03519	0.818528	0.42212	0.431304	0.923778	0.836129	0.648072	0.326319	0.463658	0.464075	0.621907	0.599158	0.72459	0.650661	0.735765	0.531315	0.424871	0.189546	0.603414	0.180859	0.149938	0.363913	1.08659	0.46328	0.853129	0.651763	0.837347	0.357342	0.371894	0.536967	0.281104	0.979999	0.5736	0.786682	0.753587	0.674409	1.07374	0.809967	0.396802	0.416338	0.221907	0.34036	0.205305	0.580356	0.267437	0.507032	0.189974	0.12783	0.16658	0.450034	0.589863	0.330407	0.569621	1.12271	0.403293	0.119967	0.163396	0.159097	0.532752	0.240196	0.156774	0.342964	0.21694	0.300185	0.304528	0.291505	0.231747	0.429956	0.479203	0.131693	0.104617	0.553432	0.232285	0.280661	0.353146	0.500828	0.630236	0.47127	0.287188	0.0844759	0.355864
ENSG00000272977.1	AL008721.2	ENSG00000272977.1		0.441648	0.326993	0.401075	0.388836	0.237181	0.644407	0.358495	0.414289	0.37856	0.453266	0.690196	0.819566	0.68196	0.375424	0.32721	0.523829	0.298186	0.312671	0.343202	0.388836	0.238156	0.134269	0.567193	0.67378	0.165503	0.49622	0.388368	0.480987	0.459306	0.3392	0.637786	0.410218	0.377586	0.609035	0.169503	0.200492	0.272821	0.194705	0.132707	0.229914	0.374555	0.3339	0.870602	0.425306	0.541028	0.522432	0.463565	0.262781	0.500727	0.300308	0.527996	0.399296	0.428768	0.301098	0.405662	0.261956	0.271616	0.358495	1.1128	0.331048	0.430544	0.449629	0.162108	0.500982	0.231384	0.761698	0.276138	0.0613021	0.217303	0.230378	0.342102	0.101864	0.321066	0.473956	0.372739	0.252492	0.560442	0.284326	0.31943	0.347356	0.445404	0.33492	0.237181	0.309869	0.447939	0.228496	0.5637	0.404035	0.483094	0.13783	0.16824	0.145416	0.0943282	0.274336	0.275437	0.254663	0.345704	0.0789938	0.243985	0.0126014	0.307666	0.349196	0.38361	0.409509	0.491279	0.311548	0.233359	0.381927	0.0810313	0.427434	0.35639	0.403951	0.184224	0.375424	0.157764	0.178952	0.344247	0.490929	0.600717	0.835601	0.460684	0.362744	0.276867	0.704235	0.385906	0.0311011	0.285044	0.380875	0.505912	0.19349	0.847729	0.799262	0.551819	0.384616	0.558737	0.338265	0.103394	0.415205	0.615791	0.599735	0.975547	0.478501	0.23071	0.200529	0.549354	0.376129	0.229676	0.144647	0.713756
ENSG00000171596.6	NMUR1	ENSG00000171596.6		0.754069	0.169184	0.204237	0.504936	0.884168	0.449568	0.272042	0.267649	0.304504	0.103188	0.205164	0.279865	0.101566	0.253234	3.14515	0.290484	1.33503	0.115145	0.440262	0.504936	0.54912	0.509446	0.192148	0.0759348	0.608218	0.695705	0.478905	0.162944	0.258868	0.178643	0.429656	0.197151	0.472068	0.738702	0.428232	0.416389	0.245545	0.225888	0.338077	0.552486	0.177643	0.530326	0.219158	0.35456	0.348972	0.0410115	0.250638	0.355704	0.399628	0.398803	0.482381	0.303004	0.140315	0.1273	0.192396	0.23753	0.359184	0.272042	0.308627	0.520698	0.166834	0.24243	0.574858	0.0618344	0.193142	0.227218	0.24447	0.104667	0.489319	0.208242	0.418713	0.269167	0.735855	0.306429	0.964264	0.0749745	0.366296	0.755157	0.607888	0.598724	0.212935	0.755882	0.884168	1.75665	0.385369	0.215503	2.29841	0.361888	0.404	0.414008	0.689408	0.151128	0.304217	0.717857	0.758863	0.436974	0.25644	0.254762	0.143489	1.0184	0.578369	0.220033	0.757228	0.131613	0.66432	1.1718	0.418283	0.410848	0.525031	0.209394	0.346169	0.343468	0.347497	0.253234	0.231713	0.210485	0.135364	0.072888	0.859899	0.296755	0.567629	0.306546	0.326404	0.0916122	0.373374	0.552261	1.32186	0.0988769	0.522909	0.231537	0.352575	0.315197	0.232245	0.712077	0.18745	0.391245	0.23538	0.172365	0.047521	0.508773	0.111043	0.253075	0.325135	0.721583	0.618658	0.655582	0.123027	0.261164	0.237262
ENSG00000242028.4	HYPK	ENSG00000242028.4		0.377731	0.20074	0.830493	0.247621	0.327294	0.4435	0.482935	0.374771	0.358632	0.682338	0.469822	0.572156	0.168414	0.302099	0.222027	0.291821	0.408559	0.540005	0.319889	0.247621	0.258178	0.22777	0.543203	0.564091	0.288775	0.52591	0.304069	0.416932	0.327314	0.341875	0.270056	0.904646	0.574292	0.524717	0.514659	0.328405	0.169516	0.215471	0.382209	0.217511	0.267594	0.405815	0.319514	0.253259	0.786293	0.576525	0.592051	0.467089	0.57792	0.308599	0.48546	0.513113	0.207714	0.308148	0.337459	0.414537	0.206404	0.482935	0.7828	0.516026	0.263576	0.423828	0.322184	0.347344	0.40308	0.626182	0.324299	0.134988	0.10541	0.238728	0.192244	0.117494	0.188531	0.251592	0.261986	0.11281	0.583877	0.312273	0.268168	0.367144	0.353955	0.484885	0.327294	0.770638	0.40984	0.222346	0.348299	0.233362	0.306832	0.121402	0.265326	0.148502	0.0877008	0.172201	0.123142	0.107133	0.216685	0.242235	0.284151	0.140592	0.194349	0.131818	0.182487	0.110331	0.338369	0.302252	0.222082	0.438681	0.190328	0.136616	0.181371	0.234344	0.593431	0.302099	0.376536	0.248693	0.294027	0.833493	0.432913	0.435714	0.538243	0.325962	0.357091	0.398761	1.05088	0.325077	0.291363	0.41199	0.689758	0.332115	0.856774	0.572805	0.201498	0.753735	0.431702	0.781708	0.242854	0.602355	0.870281	0.375423	0.33416	0.422887	0.367715	0.307674	0.284834	0.231218	0.456167	0.389541	0.934677
ENSG00000183092.14	BEGAIN	ENSG00000183092.14		0.909594	0.086776	0.112037	0.357523	0.289533	0.272145	0.283542	0.330817	0.243784	0.0809195	0.398988	0.309323	0.138692	0.468622	0.185244	0.17822	2.20513	0.38071	0.737294	0.357523	0.262526	0.479048	0.358379	1.69599	0.120467	1.75044	0.201219	0.264401	0.170407	0.22571	0.285542	1.68373	0.312105	0.529911	0.184316	0.97077	0.473125	0.276235	0.214657	0.691488	0.357831	0.259645	0.364327	0.203476	0.643697	0.205571	0.246037	0.305329	0.323801	1.74442	1.05088	0.316355	0.116629	0.347012	0.538263	0.186164	0.534241	0.283542	0.395744	1.3066	1.06477	0.285741	0.307755	0.04485	0.200585	0.591073	0.374543	0.455506	0.508972	0.195997	0.19719	0.202742	0.237187	0.165018	0.569515	0.0757448	0.358865	0.558913	0.210598	0.953402	0.156023	0.612962	0.289533	1.73815	0.30962	0.949407	0.569343	0.246081	1.77127	0.0873776	0.130114	0.0671126	0.112646	0.167361	0.49837	0.252169	0.366966	0.309787	0.220142	0.0601938	0.294424	0.112526	0.219064	0.0102281	0.203892	0.654227	0.468373	0.449968	1.01564	0.218246	0.368221	0.216981	1.15936	0.468622	0.272809	0.202622	0.322233	0.64857	0.328492	0.532195	0.690674	0.420058	0.56155	0.205575	0.117771	0.947499	1.58011	0.308544	0.240736	0.20539	0.233619	0.233816	0.23381	0.644379	0.63056	0.2027	0.374158	0.28	0.559492	0.333324	0.353811	0.274487	0.492713	0.357059	0.331894	0.208989	0.233045	0.547991	0.184385
ENSG00000272102.1	AL133406.3	ENSG00000272102.1		0.199865	0.206273	0.512669	0.228011	0.205725	0.576973	0.195106	0.181291	0.105073	0.20015	0.366059	0.505508	0.619156	0.337694	0.100911	0.0932012	0.551764	0.478594	0.340212	0.228011	0.593228	0.828171	0.749668	0.601779	0.328121	0.503893	0.352902	0.556261	0.371316	0.21078	0.240849	0.126511	0.257712	0.935283	1.06143	0.195258	0.176103	0.389729	0.482352	0.354528	0.0866345	0.377175	0.290438	1.16385	0.688269	1.18755	0.562919	0.295693	0.319499	0.463076	0.289244	0.200777	0.297522	0.179085	0.156383	0.0308088	0.249451	0.195106	0.431161	0.584728	0.254259	0.656837	0.432642	0.586366	1.44501	0.218707	0.319354	1.06344	0.295017	0.305613	0.306303	0.151465	0.782767	0.420964	0.156754	0.0761756	0.100359	0.255752	0.502182	0.0918211	0.206044	0.160276	0.205725	0.210802	0.650564	0.407709	0.642189	0.275764	0.239442	0.318801	0.366904	0.219356	0.654544	0.437614	0.282345	0.553869	0.377346	0.304521	0.253952	0.612087	0.61459	0.216346	0.505418	0.133721	0.230683	0.328974	0.186124	0.232984	0.475772	1.01368	0.527572	0.574112	0.219143	0.337694	0.211883	0.372525	0.477746	0.555417	0.315786	0.324701	0.461378	0.3051	0.274455	0.453764	0.502087	0.517946	0.146512	0.185466	0.121053	0.860658	0.622176	0.524039	0.386125	0.771716	0.530548	0.454301	0.22828	0.576221	0.253482	0.1963	0.0752147	0.570156	0.343049	0.403976	0.446081	0.367026	0.187496	0.55377	0.525956
ENSG00000196335.11	STK31	ENSG00000196335.11		0.373073	0.857304	0.660046	0.352459	0.151204	0.689948	0.341427	0.863377	0.330973	0.270196	0.427059	1.16106	0.00773928	0.211054	1.00657	0.668703	0.120696	0.859853	0.575511	0.352459	0.348513	0.448367	0.081993	0.0445538	0.23255	0.360065	0.376152	0.187734	0.438607	0.0491808	0.421476	0.177112	0.345755	0.333403	0.130525	0.478372	0.0520041	0.115942	0.230208	0.0930615	0.473772	0.179154	0.0711557	0.41825	0.303848	8.23611	0.886576	0.116426	0.454277	0.430506	0.586309	0.0210811	0.559701	0.402185	0.478911	0.452878	0.0824556	0.341427	1.93773	0.109634	0.322584	0.675295	0.230917	0.355476	0.220092	0.140334	0.561961	8.93268	0.0258134	0.0287975	0.216641	0.554413	0.0711248	0.0805733	0.322317	0.866478	0.458818	0.105495	0.218184	0.781322	1.05286	0.129721	0.151204	0.328316	0.322564	0.34881	0.21199	0.43834	2.65475	0.183638	0.9631	0.898244	0.0715891	0.160819	0.577708	0.544625	0.523555	0.428984	0.913501	0.198924	0.260386	0.386169	0.100239	0.593793	0.152504	0.160371	0.690505	0.344008	0.325464	0.141256	0.230807	1.06673	0.415449	0.211054	0.25028	0.851097	0.285012	0.926599	0.972598	0.767089	0.0576709	0.0333696	0.696413	1.84468	1.56104	0.128405	0.102556	0.279932	0.406021	0.382554	0.153419	1.0546	0.306882	2.92602	1.89973	0.291503	0.279637	1.20114	1.2959	0.19924	0.704181	0.267045	0.13674	0.0824766	0.191608	0.338981	0.20507	1.11444	0.241606
ENSG00000157766.14	ACAN	ENSG00000157766.14		0.0726926	0.156015	1.05339	0.0980077	0.355074	0.121618	0.781385	0.447002	0.331785	0.168755	0.124061	0.241313	0.552745	0.454602	0.285277	0.217256	0.0273657	1.29285	0.0993653	0.0980077	0.285815	0.754744	0.813334	0.486723	0.289672	0.216592	0.949921	1.12128	0.50644	0.155067	0.126919	0.20706	0.455878	0.4192	0.291673	1.55673	0.277307	0.601783	0.48716	0.426397	0.234174	0.245859	0.247762	0.352523	0.0636168	0.173596	0.0478609	2.13625	0.114884	0.766523	0.25822	0.0776712	0.368903	0.213168	0.29473	0.462987	0.130593	0.781385	0.464618	0.640083	0.0378312	0.559915	0.823971	0.853758	0.682171	0.251292	0.535002	0.0817516	0.284508	0.36028	0.732994	0.0826338	0.582339	0.627657	0.402328	0.241795	0.0783951	1.94615	0.182934	0.372291	0.283069	0.218602	0.355074	0.121279	0.267089	0.238159	0.665963	0.610904	0.159471	0.765537	0.411918	0.496098	0.243474	0.404783	0.731407	0.634427	0.568137	0.643397	0.254702	0.357785	0.439577	1.07944	0.496327	0.313368	0.404253	0.356621	0.174468	0.488208	0.287451	0.413375	0.763714	1.03176	0.0579667	0.454602	0.0490404	0.0225818	0.404962	0.277305	0.145656	0.538337	0.485442	0.703636	0.0782692	0.308148	0.0464834	0.342512	0.653987	0.538112	0.508321	0.0904938	1.85989	1.5746	0.32875	0.446536	0.568774	0.582071	0.5014	0.564848	0.150862	0.241448	0.555829	0.830038	0.272225	0.538742	0.478686	0.29732	0.80438	0.18024	0.497801
ENSG00000265055.1	AC145343.1	ENSG00000265055.1		0.526772	0.300445	0.243827	0.316292	0.102736	0.320146	0.365373	0.258668	0.408115	0.547356	0.304674	0.6837	0.294474	0.481827	0.503936	0.853293	0.459238	0.185891	0.534859	0.316292	0.352677	0.301566	0.896934	0.732034	0.245788	0.768889	0.240319	0.429911	0.643852	0.497062	0.325748	1.79004	0.178746	0.23065	0.167137	0.101572	0.219857	0.12975	0.109491	0.295076	0.252373	0.224233	0.628508	0.484342	0.234348	1.30054	0.0669316	0.123054	0.698043	0.289066	0.280864	0.20053	0.464307	0.496845	0.260317	0.615417	0.253758	0.365373	0.391482	0.382386	0.687771	0.205009	0.3961	0.801775	0.178177	0.364063	0.383934	0.929364	0.163697	0.156532	0.339918	0.378197	0.726677	0.262779	0.260935	0.380409	0.396765	0.273682	0.245017	0.439435	0.360133	0.233449	0.102736	0.280723	0.360979	0.414748	0.218659	0.497294	0.313169	0.309564	0.249854	0.547716	0.136195	1.1109	0.234998	0.153663	1.05437	0.329492	0.540158	0.145556	0.376915	0.360133	0.168265	0.667784	0.106666	0.234692	0.216878	0.387829	0.431988	0.281232	0.548878	0.140541	0.243192	0.481827	0.852366	0.930167	0.180742	0.339004	0.367963	0.501896	0.274292	0.0952265	0.314092	0.987756	2.47949	0.287394	0.36583	0.231547	0.503765	0.601719	0.0941531	0.254428	0.267812	0.214102	0.271741	0.283588	0.379999	0.169268	0.663064	0.196058	0.281708	0.642032	0.253798	0.149437	0.236267	0.339421	0.31211	0.230454	0.145919
ENSG00000267041.4	ZNF850	ENSG00000267041.4		0.241047	0.319855	0.257417	0.240946	0.465038	0.47716	0.379854	0.483698	0.26793	0.321198	0.42677	0.718538	0.34746	0.242704	0.29209	0.391813	0.209143	0.380408	0.231859	0.240946	0.204418	0.174793	0.829869	0.216935	0.321107	0.454344	0.234366	0.629805	0.16207	0.525369	0.383844	0.36619	0.532823	0.396292	0.298535	0.640873	0.335271	0.376026	0.450283	0.287089	0.188074	0.293359	0.464375	0.223441	0.310474	0.83135	0.149637	0.400773	0.253218	0.446794	0.388711	0.199252	0.425467	0.263296	0.161662	0.295132	0.357201	0.379854	0.31065	0.348288	0.880523	0.333847	0.474082	0.585956	0.0737676	0.319039	0.604024	0.30415	0.318531	0.371016	0.189986	0.210511	0.321602	0.554848	0.407814	0.233617	0.333719	0.219062	0.25539	0.340133	0.389079	0.422502	0.465038	0.360291	0.408497	0.477669	0.372168	0.383265	0.424329	0.397306	0.462044	0.202574	0.409743	0.223178	0.381685	0.419882	0.358506	0.283321	0.278082	0.361572	0.227384	0.566578	0.42495	0.670443	0.605892	0.534411	0.442537	0.236835	0.241446	0.338952	0.313595	0.400317	0.33226	0.242704	0.452673	0.436448	0.356187	0.145456	0.535372	0.335663	0.481496	0.275975	0.333371	0.471488	0.152251	0.19335	0.348354	0.201314	0.230812	0.218276	0.315743	0.243778	0.503385	0.383372	0.236259	0.357446	0.445003	0.282653	0.311951	0.535727	0.699784	0.251941	0.546393	0.293876	0.240352	0.22765	0.251974	0.250453	0.365495
ENSG00000109771.14	LRP2BP	ENSG00000109771.14		0.766389	0.34115	0.312238	0.368721	0.371999	0.321614	0.354948	0.306495	0.193086	0.628418	0.591961	0.190433	0.614403	0.393612	0.356042	0.315137	0.375159	0.290815	0.275081	0.368721	0.224257	0.235891	5.30382	0.408314	0.291836	0.280878	0.330148	0.382597	0.420778	0.2763	0.508982	0.302226	0.325192	0.389574	0.164477	0.252964	0.307432	0.410609	0.254635	0.299687	0.165571	0.301008	0.439785	0.204708	0.303549	0.19296	0.342843	0.55062	0.449149	0.293583	0.613027	0.419132	0.366314	0.27205	0.247142	0.548036	0.295414	0.354948	0.22473	0.429807	0.350427	0.316845	0.426141	0.283236	0.275376	0.533193	0.237351	0.691791	0.192759	0.369796	0.26455	0.263493	0.376208	0.286224	0.368712	0.221173	0.381756	0.386725	0.407317	0.323969	0.202948	0.39467	0.371999	0.418367	0.217847	0.203122	0.31112	0.415538	0.216232	0.205044	0.29176	0.873915	0.212497	0.17531	0.205943	0.211317	0.206046	0.2507	0.205336	0.179967	0.216368	0.337135	0.217952	0.245731	0.471013	0.407629	0.201113	0.453828	0.143067	0.311844	0.179355	0.270579	0.367804	0.393612	0.308895	0.237316	0.46929	0.34294	0.352822	0.371648	0.414233	0.269118	0.234522	0.279662	0.292789	0.488589	0.317699	0.426024	0.332193	0.215094	0.607006	0.324208	0.335857	0.222174	0.20699	0.500904	0.237315	0.423554	0.460484	0.392472	0.450588	0.340207	0.532337	0.399225	0.402415	0.323741	0.292868	0.277304	0.383385
ENSG00000180769.7	WDFY3-AS2	ENSG00000180769.7		0.24985	0.323826	0.293827	0.367894	0.653106	0.436117	0.242483	0.273312	0.302414	0.127181	0.375132	0.42435	0.223715	0.370258	0.277234	0.195087	0.421073	0.147485	0.164844	0.367894	0.280868	0.347605	0.825459	0.222051	0.257556	0.369891	0.2882	0.15594	0.272571	0.266558	0.606544	0.226193	0.191051	0.395773	0.167634	0.461929	0.792905	0.534784	0.195046	0.340125	0.245567	0.390049	0.253308	0.174011	0.259212	0.141732	0.406791	0.339556	0.306519	0.297858	0.121929	0.434271	0.308141	0.322793	0.559201	0.351999	0.468965	0.242483	0.290577	0.386124	0.376983	0.25779	0.399972	0.263008	0.10269	0.2893	0.188779	0.171585	0.500309	0.865241	0.436337	0.466759	0.449005	0.738884	0.618631	0.229208	0.470468	0.395128	1.06324	0.272281	0.443867	0.723395	0.653106	0.393445	0.469677	0.24496	0.417522	0.460977	0.468379	0.271094	0.927995	0.275492	0.770669	0.343502	0.532278	0.489962	0.178657	0.331988	0.290394	0.774064	0.369572	0.600028	0.484885	0.402361	0.85395	0.733689	0.313296	0.472438	0.226336	0.484614	0.189802	0.265085	0.449149	0.370258	0.221754	0.361001	0.303033	0.148553	0.352532	0.392422	0.333413	0.322641	0.260313	0.5571	0.359078	0.214572	0.434459	0.14558	0.218192	0.219184	0.123326	0.262801	0.404115	0.445902	0.405771	0.283959	0.247449	0.260147	0.252659	0.743029	0.301756	0.263259	0.428844	0.450201	0.336001	0.469487	0.151262	0.341101	0.156728
ENSG00000171757.14	LRRC34	ENSG00000171757.14		0.378924	0.500344	0.302208	0.216143	0.509338	0.461146	0.255667	0.25706	0.347638	0.293367	0.214327	0.49329	0.202219	0.279766	0.377009	0.239065	0.092302	0.409204	0.257159	0.216143	0.160671	0.265536	0.339647	0.335562	0.314701	0.341858	0.52595	0.208264	0.217405	0.148877	0.426407	0.253961	0.210767	0.293602	0.191959	0.285808	0.277409	0.301349	0.195613	0.197691	0.333331	0.540821	0.8292	0.987382	0.160494	0.230027	0.170399	0.346255	0.142526	0.20012	0.252684	0.214957	0.588958	0.412757	0.122082	0.47759	0.290561	0.255667	0.292878	0.274817	0.262292	0.416625	0.361873	0.499794	0.262619	0.471559	0.41947	0.338005	0.281489	0.432592	0.375759	0.433559	0.486848	0.469473	0.419561	0.161412	0.537234	0.383014	0.859387	0.50689	0.441192	0.33068	0.509338	0.371447	0.33455	0.212189	0.514355	0.199902	0.526438	0.171843	0.312467	2.84754	0.255489	0.165934	0.295504	0.347085	0.225444	0.648659	0.330419	0.604607	0.306632	0.608016	0.24801	0.585338	0.583136	0.455983	0.280222	0.574878	0.154356	0.47732	0.522175	0.316368	0.264762	0.279766	0.641945	0.752431	0.66842	0.825893	0.510654	0.506965	0.455739	0.327499	0.325211	0.0467126	0.414359	0.0770175	0.212414	0.310257	0.333005	0.215003	0.296473	0.311694	0.373204	0.247435	0.919387	0.329323	0.352783	0.30997	0.12923	0.455355	0.482321	0.254343	0.561118	0.395464	0.357285	0.350196	0.308426	0.328091	0.532796
ENSG00000279529.1	AC008764.8	ENSG00000279529.1		0.437761	0.184826	0.379157	0.416174	0.221202	0.61272	0.437049	0.407392	0.662525	1.30946	0.394812	0.352293	0.255375	0.230539	0.41191	1.24338	0.247197	0.355772	0.398924	0.416174	0.0590608	0.14429	0.951605	0.67286	0.365873	0.468223	0.178866	0.403486	0.320386	0.447677	0.329705	0.428239	0.307888	0.296589	0.462683	0.233275	0.118344	0.206937	0.174626	0.37061	0.405384	0.439883	0.636142	0.148977	0.691459	0.472923	0.352272	0.520083	0.787267	0.541711	1.47823	0.511718	0.518365	0.463563	0.280246	0.404879	0.24835	0.437049	0.554131	0.582145	0.898634	0.580368	0.3532	0.408644	0.362322	0.645966	0.233158	0.169399	0.156647	0.159153	0.127063	0.100531	0.215809	0.214791	0.280911	0.273021	0.41465	0.225522	0.351699	0.251393	0.496424	0.470727	0.221202	0.411347	0.532545	0.288646	0.313864	0.265395	0.20433	0.148117	0.232453	0.113562	0.11947	0.178629	0.116764	0.157549	0.30591	0.175842	0.297778	0.165404	0.193224	0.163697	0.100637	0.0199696	0.275597	0.271375	0.33725	0.376927	0.27559	0.18689	0.144442	0.416915	0.37817	0.230539	0.393767	0.288462	0.614002	0.82576	0.792266	0.581881	0.925242	0.432848	0.300567	0.264106	0.379901	0.49847	0.306317	0.82168	0.441899	0.397582	0.687002	0.382598	0.313943	0.640257	0.268165	0.542753	0.214285	0.303711	0.389359	0.633203	0.366924	0.367295	0.42502	0.312816	0.242242	0.227363	0.504005	0.413493	0.78545
ENSG00000160808.8	MYL3	ENSG00000160808.8		0.291519	0.28719	0.291338	0.272104	1.0475	0.669423	0.58209	0.206047	0.153258	0.136489	0.266963	0.452449	0.175926	0.268666	0.240852	0.1483	0.384105	0.24115	0.180446	0.272104	0.353974	0.288261	0.22366	0.165728	0.365469	0.35078	0.484957	0.347722	0.160016	0.237566	0.383233	0.125814	0.307549	0.454728	0.13694	0.660217	0.735552	0.609791	0.436084	0.458345	0.396321	0.878795	0.231069	0.777134	0.0622249	0.0248632	0.159947	0.882186	0.270076	0.184209	0.191766	0.207656	0.103559	0.949851	0.373249	0.232855	0.441023	0.58209	0.0779605	0.215987	0.177	0.800188	0.430256	0.0999656	0.106448	0.406002	0.197613	0.0634545	0.391187	0.74813	1.17784	0.261092	1.006	0.533769	0.43649	0.469684	0.409203	0.377878	0.730175	0.465705	0.254086	0.446299	1.0475	0.335423	0.316299	0.216246	0.3948	0.146263	0.272139	0.306475	0.782834	0.366486	0.238676	0.417793	0.311027	0.55606	0.546815	0.339183	0.404083	0.817413	0.424624	0.92946	0.361894	0.970783	0.744312	0.57954	0.370195	0.822533	0.0344108	0.582455	0.537779	0.335851	0.203405	0.268666	0.70238	0.312842	0.310982	0.147294	0.665774	0.332137	0.799681	1.01645	0.218353	0.13885	0.0532606	0.309054	0.174845	0.12911	1.1878	0.575173	0.314998	0.330061	0.371196	0.243029	0.113642	0.271077	0.454043	0.404501	0.0432144	0.968279	0.478719	0.520317	0.409389	0.624942	0.774321	0.519114	1.06284	0.26159	0.261528
ENSG00000272768.1	AC004854.2	ENSG00000272768.1		0.350168	0.542094	0.412442	0.285343	0.5561	0.306871	0.23806	0.408376	0.460227	0.483063	0.412293	0.37957	1.07924	0.380346	0.246256	0.489872	0.310726	0.251552	0.340605	0.285343	0.318168	0.42752	1.19616	0.451857	0.357244	0.346827	0.277027	0.686186	0.162639	0.237401	0.610354	0.356225	0.241884	0.286111	0.258485	0.394023	0.330574	0.341407	0.164628	0.332755	0.325255	0.26298	0.239889	0.858293	0.469817	0.657038	0.694398	0.25903	0.284883	0.282513	0.506763	0.331665	0.251325	0.291349	0.20549	0.161933	0.343392	0.23806	0.33846	0.313609	0.429559	0.138712	0.373585	0.345937	0.321486	0.602141	0.253114	0.399251	0.406117	0.432472	0.469569	0.227461	0.565149	0.217311	0.397242	0.386085	0.178971	0.205752	0.357568	0.327491	0.162447	0.240693	0.5561	1.0605	0.461349	0.323143	0.273977	1.25963	0.359579	0.109714	0.250451	0.87295	0.307172	0.17251	0.619704	0.168333	0.374409	0.468743	0.423743	0.262627	0.255026	0.243671	0.202401	0.263569	0.240573	0.247016	0.265534	0.382682	0.129906	0.408762	0.210448	0.367688	0.383944	0.380346	0.0795479	0.341876	0.195667	0.542158	0.331959	0.417956	0.383552	0.529771	0.399278	0.26209	0.364434	0.453727	0.412543	0.174076	0.560516	0.581616	0.658288	0.721388	0.386571	0.0965761	0.536269	0.227413	0.257112	0.445391	0.0951656	0.103177	0.324738	0.377746	0.228964	0.438147	0.380623	0.382761	0.439953	0.32485	0.197462
ENSG00000263126.1	AC040162.3	ENSG00000263126.1		0.498153	0.33561	0.55777	0.194697	0.592522	0.252995	0.493045	0.498478	0.349186	0.732459	0.44352	0.367487	0.275574	0.287242	0.426181	0.335544	0.343811	0.419714	0.225076	0.194697	0.193625	0.365531	0.590397	0.499968	0.227174	0.33724	0.364274	0.456649	0.24851	0.46212	0.241789	0.700718	0.374695	0.498846	0.317786	0.165603	0.170694	0.151103	0.680054	0.196365	0.347891	0.440201	1.12607	0.333827	0.953042	0.424081	0.5679	0.62099	0.669142	0.681294	1.00129	0.77844	0.200839	0.446359	0.357295	0.332753	0.218762	0.493045	0.727286	0.329651	0.809764	0.306962	0.329492	0.65535	0.755896	0.353316	0.235844	0.0441761	0.0726237	0.208335	0.113103	0.185264	0.220947	0.171229	0.233335	0.174042	0.378684	0.207424	0.24218	0.279717	0.396578	0.626963	0.592522	0.951581	0.600555	0.363823	0.226351	0.992807	0.397865	0.0846096	0.161652	0.0425238	0.05287	0.0666558	0.0932293	0.0693897	0.272451	0.147584	0.171916	0.0787014	0.147809	0.0718975	0.0886476	0.10184	0.227147	0.31887	0.291229	0.431493	0.293465	0.161159	0.0776184	0.346046	0.470341	0.287242	0.753041	0.458519	0.252585	0.717811	0.542211	0.218383	0.716444	0.438313	0.560553	0.497826	0.602539	0.537898	0.273881	0.892429	0.871628	0.390894	1.16697	0.532132	0.334166	0.512033	0.536857	0.445589	0.248363	0.628925	0.521478	0.380542	0.682178	0.37617	0.401127	0.354276	0.466072	0.372694	0.441363	0.661367	0.697943
ENSG00000254996.4	ANKHD1-EIF4EBP3	ENSG00000254996.4		0.354567	0.21074	0.250574	0.346713	0.441865	0.450096	0.312902	0.317513	0.282933	0.27038	0.469655	0.324285	0.334144	0.353029	0.443554	0.398592	0.478499	0.224389	0.470622	0.346713	0.261759	0.376319	0.812654	0.611509	0.349258	0.450952	0.312521	0.432365	0.449933	0.387284	0.40343	0.276536	0.36126	0.396699	0.440309	0.309667	0.23117	0.360511	0.370899	0.324299	0.255239	0.486478	0.276025	0.280474	0.448959	0.540549	0.171959	0.395768	0.573126	0.368579	0.302379	0.587704	0.309266	0.348904	0.245226	0.349894	0.329266	0.312902	0.646309	0.658913	0.341318	0.392101	0.433786	0.390087	0.401818	0.427832	0.40636	0.371419	0.179129	0.300501	0.230456	0.267504	0.369099	0.333811	0.320295	0.166509	0.381514	0.338547	0.300345	0.231251	0.258481	0.535033	0.441865	0.655113	0.472296	0.36595	0.32874	0.220583	0.201553	0.257533	0.35979	0.233487	0.313622	0.234982	0.310647	0.309563	0.429063	0.186669	0.320458	0.23684	0.459587	0.191217	0.230561	0.184274	0.253339	0.314881	0.209612	0.329365	0.341176	0.271173	0.213091	0.332187	0.307195	0.353029	0.194655	0.216357	0.315762	0.452195	0.34063	0.46729	0.357049	0.277274	0.262465	0.343338	0.407185	0.424559	0.414244	0.674203	0.442924	0.412245	0.585924	0.356924	0.363905	0.325455	0.292835	0.361595	0.330076	0.210997	0.481805	0.408563	0.360984	0.353804	0.37674	0.313541	0.319885	0.255795	0.229422	0.337153	0.466531
ENSG00000058335.14	RASGRF1	ENSG00000058335.14		0.987362	0.991859	0.143659	0.48245	0.262298	0.0550155	0.175407	1.21499	1.03243	2.95385	1.31806	0.836636	1.85788	1.00674	0.0852244	0.253912	0.0751598	0.166893	0.25128	0.48245	0.0507935	0.332793	0.137859	1.25103	0.198449	0.366074	0.157324	0.404841	0.682824	0.451732	0.349403	0.0930583	0.133398	0.235929	0.142241	0.031917	1.2126	1.45956	0.0764563	0.323562	0.186457	0.907184	0.161416	0.486934	0.248874	0.00340558	0.135832	0.193336	0.285064	0.378473	0.0525334	0.437588	1.37794	0.104083	0.545331	0.448205	0.857795	0.175407	0.155905	0.657681	0.169709	0.726964	1.46626	0.0981299	0.189545	0.238333	0.185606	0.00579434	0.737643	4.31925	0.173849	0.165057	1.56003	0.613565	1.81497	0.149421	0.243337	0.0497682	0.836909	0.464032	1.40446	0.502145	0.262298	0.197558	0.116188	0.153035	0.181316	0.21787	0.0484582	0.10567	0.447081	0.769711	0.968873	0.37197	0.668617	0.691233	0.0763672	0.165924	0.0353614	1.58416	0.336633	0.872313	0.774754	0.251369	5.26929	0.325206	0.347847	0.677573	0.53025	2.68184	0.149119	0.298095	0.163186	1.00674	0.731172	0.320253	0.42596	0.0847362	0.369933	1.02613	0.231638	0.141304	0.448625	0.644731	0.957501	0.197549	0.510912	0.0303164	0.127518	0.236349	0.0277367	0.235564	2.41244	0.141913	0.458079	0.870495	0.216781	0.149595	0.0927338	4.98637	0.934392	0.316143	1.07166	0.450011	0.170139	1.11767	0.145579	0.192354	0.637634
ENSG00000271941.1	AC104184.1	ENSG00000271941.1		0.224952	0.425636	0.274771	0.513262	0.493968	0.469007	0.182996	0.621856	0.262804	0.193091	0.503564	0.474133	0.398213	0.687767	0.681467	0.2098	0.724526	0.502756	0.340369	0.513262	0.158974	0.466062	1.01955	0.659948	0.467789	0.661666	0.385162	0.208694	0.139308	0.131798	0.24849	0.806882	0.257831	0.571826	0.495086	0.274709	0.231241	0.331422	0.263223	0.266019	0.195018	0.566025	0.915303	0.810915	0.469491	0.187595	0.120681	0.55468	0.509437	0.173734	0.542584	0.451957	0.362773	0.223959	0.117341	0.439228	0.270364	0.182996	1.02938	0.313392	0.381565	0.492855	0.649263	1.09995	0.120473	0.547021	0.0798753	0.15959	0.295153	0.299875	0.153222	0.473548	0.225903	0.454062	0.205834	0.0857372	0.37652	0.411219	0.532732	0.206693	0.587497	0.871906	0.493968	0.474523	0.569506	0.271932	0.657088	0.793188	0.333663	0.0398685	0.525582	0.0658373	0.0409279	0.164181	0.162967	0.0593705	0.182019	0.182797	0.148207	0.393667	0.218442	0.0324669	0.0505652	0.0752531	0.423115	0.670007	0.209486	0.349638	0.32454	0.281709	0.0494828	0.456123	0.328866	0.687767	0.503454	0.155291	0.293298	0.889078	0.639762	0.591694	0.816027	0.343397	0.205936	0.445244	0.678131	0.680119	0.384773	0.661029	0.363325	0.15499	1.1459	0.524282	0.410447	0.675564	0.79619	0.454511	0.391518	0.254333	0.815139	0.353503	0.338622	0.301987	0.543412	0.538884	0.365144	0.305996	0.140687	0.38955	1.01951
ENSG00000272129.1	AL359715.3	ENSG00000272129.1		0.301189	0.524554	0.137959	0.243386	0.62004	0.144913	0.312393	0.185385	0.197927	0.0754048	0.344773	0.33328	0.416539	0.436194	0.171079	0.245789	0.883457	0.276469	0.484204	0.243386	0.319276	0.390007	0.388342	0.401111	0.197787	0.458773	0.398857	0.46404	0.209835	0.516161	0.385635	0.23831	0.501635	0.339309	0.162116	0.358614	0.165863	0.185981	0.627766	0.50087	0.293749	0.365393	0.415796	0.234895	0.176795	1.3422	0.515038	0.445598	0.15046	0.370727	0.272426	0.242051	0.546433	0.247385	0.324037	0.731236	0.522103	0.312393	0.354405	0.330436	0.239475	0.525847	0.358587	0.599608	0.221791	0.137327	0.601568	0.600961	0.395182	0.318841	0.221177	0.380421	0.260874	0.317189	0.501972	0.37308	0.198499	0.385408	0.31967	0.415113	0.279451	0.513253	0.62004	0.317671	0.285943	0.221868	0.208947	1.19475	0.463925	0.5705	0.188492	0.380146	0.36989	0.494601	0.368207	0.238474	0.274169	0.44743	0.318914	0.24707	0.194982	0.472737	0.380823	0.503783	0.386257	0.61969	0.315543	0.285268	0.260717	0.367752	0.149069	0.318076	0.17888	0.436194	0.22617	0.608164	0.163624	0.195298	0.261733	0.471838	0.273146	0.244256	0.568691	1.03886	0.340482	0.227653	0.634768	0.349364	0.33444	0.246426	0.319635	0.477116	0.509142	0.218053	0.430509	0.242468	0.294866	0.459712	0.122782	0.591634	0.325869	0.530685	0.330282	0.35512	0.305558	0.291911	0.529782	0.286863	0.478861
ENSG00000228242.5	AC093495.1	ENSG00000228242.5		0.417427	0.423862	0.335528	0.291871	0.17741	0.570123	0.598086	0.460642	0.405864	0.462329	0.365823	0.212858	0.393304	0.507028	0.537093	0.288843	0.130108	0.472912	0.371827	0.291871	0.314028	0.13949	0.410368	0.130986	0.358122	0.44133	0.414996	0.289105	0.241825	0.321883	0.381324	0.332411	0.387766	0.387408	0.575955	0.292699	0.326272	0.287076	0.579041	0.334396	0.321022	0.297674	0.430485	0.123218	0.573306	0.311611	0.195044	0.630848	0.570423	0.40558	0.630082	0.308411	0.340761	0.193046	0.136966	0.498158	0.433224	0.598086	0.517588	0.326412	0.531031	0.425932	0.3148	0.344257	0.129805	0.500984	0.138656	0.0859756	0.225261	0.386456	0.22356	0.278925	0.210948	0.343881	0.343228	0.174492	0.405685	0.42338	0.403665	0.324776	0.41645	0.469722	0.17741	0.409024	0.42856	0.219747	0.389392	0.464472	0.327245	0.12529	0.229214	0.449268	0.176393	0.256503	0.169737	0.199016	0.254227	0.250299	0.193906	0.31812	0.265873	0.309006	0.113504	0.184687	0.480065	0.48127	0.275872	0.435583	0.227291	0.182118	0.177719	0.323086	0.629938	0.507028	0.732785	0.195206	0.532546	0.913042	0.668043	0.512521	0.657207	0.452217	0.309719	0.348041	0.451024	0.180292	0.246772	0.537298	0.195734	0.180912	0.556359	0.317752	0.346855	0.732226	0.37394	0.556033	0.307596	0.360811	0.546485	0.693	0.339515	0.388647	0.544417	0.435469	0.377035	0.318709	0.353698	0.289143	0.874061
ENSG00000164742.13	ADCY1	ENSG00000164742.13		0.419561	0.319606	0.348486	0.515115	0.552784	0.123042	0.278898	0.411119	0.536376	0.0628811	0.522051	0.462369	3.32983	0.576762	0.205783	0.298134	0.893528	0.107165	0.175333	0.515115	0.296504	0.287683	1.29645	0.414612	0.191552	0.322372	0.271955	0.260552	0.355094	0.160133	0.445406	0.0935838	0.137395	0.414143	0.176649	0.22056	0.808012	0.91007	0.149036	0.531596	0.168009	0.480452	0.290331	0.214402	0.188891	0.0424862	0.125404	0.315289	0.142124	0.310146	0.0905964	0.149323	0.568058	0.0835419	0.206349	0.183552	0.569647	0.278898	0.416896	0.375758	0.124541	0.40873	0.73003	0.154074	0.0791789	0.278384	0.292278	0.531523	0.547873	3.61807	0.30619	0.154437	1.00639	0.721687	2.1624	0.0548262	0.291937	1.19355	0.628015	0.697583	1.01171	0.410156	0.552784	0.234325	0.208103	0.443786	0.259115	0.22053	0.124464	0.186961	0.660182	0.210504	0.573605	0.340338	0.699089	0.78673	0.296377	0.244744	0.18165	1.33036	0.324642	0.854683	0.568554	0.498597	4.02471	0.618243	0.201684	0.577587	0.202345	2.19626	0.305879	0.329486	0.0759415	0.576762	0.108726	0.105924	0.298698	0.242813	0.342185	0.560135	0.589028	0.327862	0.290815	0.131194	0.0977036	0.300298	0.705929	0.16315	0.109714	0.132148	0.124389	0.391138	1.28918	0.106715	0.259464	0.628217	0.310346	0.180257	0.0781883	2.19932	0.317289	0.221273	0.370356	0.773553	0.311331	0.989789	0.228661	0.0996418	0.212057
ENSG00000143603.17	KCNN3	ENSG00000143603.17		0.209394	0.268768	0.294295	0.275168	0.797202	0.526053	0.221227	0.322511	0.190903	0.171774	0.313121	0.289107	0.716125	0.335881	1.21046	0.140905	0.159153	0.129479	0.200023	0.275168	0.807516	0.195635	0.307578	0.285462	0.47779	0.175416	0.4595	0.339869	0.226518	0.187286	0.653988	0.244114	0.353733	0.452038	0.66654	0.307823	0.994017	0.703948	0.188416	0.5642	0.279189	0.799607	0.446029	0.195139	0.174255	0.0497338	0.207962	0.539193	0.35274	0.225689	0.0786357	0.228456	0.223424	0.147249	0.230204	0.118896	0.404698	0.221227	0.261986	0.18777	0.237721	0.254791	0.354583	0.193295	0.249124	0.252338	0.278111	0.0528865	0.942899	0.837094	0.825625	0.444926	0.570149	1.0499	0.754615	0.0878893	0.527051	0.941928	0.815023	0.330608	0.775485	0.495784	0.797202	0.213025	0.373863	0.223487	1.98939	0.252341	0.333419	0.436526	0.840012	0.300214	0.614138	0.556268	0.478706	0.500528	0.566197	0.241097	0.267183	1.18803	0.29342	0.557758	0.916933	0.437582	1.652	0.665634	0.176239	0.466943	0.172079	0.606439	0.257123	0.679862	0.123514	0.335881	0.143307	0.149857	0.387056	0.100175	0.679692	0.400468	0.861423	0.600856	0.180168	0.301348	0.446123	0.180308	0.314768	0.140198	0.0690309	0.0780707	0.202528	0.288412	0.476224	0.353084	0.19809	0.251536	0.691544	0.167218	0.306867	0.585739	0.448865	0.216163	0.224439	0.892906	0.419486	0.408862	0.184625	0.0922585	0.587653
ENSG00000120322.3	PCDHB8	ENSG00000120322.3		0.230197	0.722917	0.115685	0.135059	0.276212	0.161388	0.14446	0.363064	0.159054	0.0677463	0.325245	0.0998102	0.113517	0.323856	0.278943	0.294434	0.0272358	0.0755968	0.0671732	0.135059	1.91591	0.0817592	0.48106	0.127958	0.174922	0.140946	0.145692	0.133366	0.152739	0.194215	0.42799	0.362196	4.1216	0.218865	0.322859	0.192764	0.360745	0.27189	0.17316	2.3975	1.77898	0.43619	0.183506	0.0984845	0.0988331	0.320863	1.03207	0.262724	0.134052	0.0685741	0.123738	1.2527	0.917881	0.40074	0.0771926	0.614387	0.30099	0.14446	0.216696	0.280383	0.0753034	0.891614	0.55525	0.223281	0.0739695	0.719712	0.16114	0.209971	0.893162	0.505944	0.448546	0.174452	0.142665	0.94546	0.348191	1.45893	0.148615	0.144277	0.731684	0.811302	0.390551	0.261078	0.276212	0.0665949	0.171268	1.19856	0.55906	1.27046	0.459259	1.31137	0.579547	0.138595	1.34621	0.518429	5.59621	0.796757	0.11708	0.601262	0.378848	0.526577	0.095801	2.18708	0.811645	3.02971	0.642723	0.399005	0.209471	1.28805	0.486775	0.541139	2.14844	0.226711	1.42066	0.323856	0.0697253	2.18208	0.248685	2.42724	2.00768	1.04409	0.214728	0.489455	1.97793	0.261889	0.0859168	0.00852217	0.0867846	0.778163	0.0239012	0.190325	0.0335034	0.370764	1.13087	1.33325	0.257856	0.583047	0.296193	0.307854	0.0500488	0.403089	0.586606	1.39063	0.489186	0.186114	0.192167	0.434805	0.509029	1.63326	0.0519238
ENSG00000183628.11	DGCR6	ENSG00000183628.11		0.219186	0.174962	0.316253	0.234424	0.38072	0.291657	0.481424	0.236981	0.320485	0.640857	0.464171	0.948501	1.42319	0.287674	0.166	0.5941	0.865107	0.36084	0.225414	0.234424	0.535852	0.473627	4.01273	0.647261	0.33735	0.410135	0.791623	0.694458	0.394485	0.437028	0.334291	0.292657	0.388608	0.406004	0.262499	0.343785	0.366638	0.37932	0.198367	0.25515	0.151421	0.614914	0.370273	1.00428	0.241237	0.424121	0.0909466	0.486415	0.353121	0.202343	0.193297	0.32615	0.749432	1.12314	0.506461	0.437119	0.598424	0.481424	0.108807	0.171764	0.320228	0.151945	0.240198	0.45645	0.143063	0.412241	0.550875	1.56349	0.20558	0.207861	0.551107	0.249161	0.278579	0.200172	0.185337	0.360263	0.177988	0.169036	0.334709	0.325693	0.205484	0.490234	0.38072	0.368442	0.312135	0.242191	0.282107	0.297696	0.341131	0.172078	0.102879	0.230037	0.269181	0.533158	0.281355	0.211509	0.21892	0.150281	0.284303	0.382077	0.239448	0.542731	0.135105	0.23372	0.187102	0.488013	0.128211	0.269479	0.0355748	0.575138	0.467829	0.29513	0.240327	0.287674	0.20695	0.846862	0.401877	0.239836	0.340901	0.596132	0.277836	0.376418	0.310392	0.757209	0.770872	0.448199	0.670318	0.16208	1.27361	0.123881	0.197718	0.291838	0.469766	0.0595066	0.474139	0.272462	0.278288	0.254396	0.107968	0.524735	0.533578	0.524125	0.521209	0.715305	0.433612	0.285108	0.409636	0.103194	0.279387
ENSG00000265366.5	GLUD1P2	ENSG00000265366.5		0.538749	0.375316	0.236903	0.245848	0.299454	0.622108	0.433884	0.335096	0.311555	0.971132	0.740052	0.613184	0.178819	0.156048	0.163208	0.452214	2.78872	0.15481	0.122275	0.245848	0.239863	0.920861	1.13669	1.64709	0.212273	0.407483	0.492931	0.192785	0.600544	0.426128	0.340843	0.153459	0.347339	0.644285	0.231986	0.335536	0.605237	0.378194	0.177302	0.430044	0.0700587	0.435729	0.140921	0.504199	0.379488	0.151632	0.260123	0.318824	0.742811	0.327666	0.467806	0.519559	0.390971	1.35166	0.252924	0.174399	0.291379	0.433884	0.190182	0.641727	0.257015	0.59756	0.209919	0.372567	0.735747	0.29477	0.37303	0.902969	0.238571	0.589334	0.288981	0.326628	0.389539	0.446802	0.602119	0.369605	0.547811	0.531819	0.322079	0.259885	0.249932	0.550846	0.299454	0.545501	0.3215	0.293069	0.212449	0.260169	0.387259	0.214837	0.377623	0.177387	0.220546	0.12386	0.122944	0.170627	0.17437	0.394011	0.296636	0.318199	0.156948	0.279924	0.136239	0.108136	0.435275	0.798094	0.225769	0.235509	0.244836	0.212524	0.0799934	0.136549	0.147679	0.156048	0.828158	0.100417	0.456582	0.449149	0.22983	0.525152	0.159901	0.246725	0.471629	0.508078	0.812046	1.32635	0.651641	0.149981	0.554719	0.556791	0.594614	0.670977	0.364289	0.364037	0.165015	0.459224	0.369207	0.575613	0.468533	0.412729	0.304119	0.461068	0.616474	0.254087	0.360732	0.0989343	0.227434	0.279886	0.141775
ENSG00000250397.2	AP006623.1	ENSG00000250397.2		0.227341	0.270728	1.11503	0.558614	0.151204	0.328146	0.307285	0.380702	1.66406	2.38674	0.432397	0.398079	0.301832	0.278591	0.450307	0.220183	0.615548	0.276381	0.367137	0.558614	0.166841	0.190216	0.762535	0.899177	0.534005	0.429874	0.682127	0.552772	0.194936	0.977468	0.482063	0.132834	0.597555	0.718333	0.84339	0.230644	0.190682	0.156862	0.690624	0.348981	0.341115	0.367738	0.503172	0.109109	0.624121	0.262506	0.0422179	1.08665	0.461266	0.182332	0.784558	0.811621	0.244056	0.34473	0.472069	0.800624	0.232816	0.307285	0.462997	0.296012	0.984437	0.312503	0.397481	0.1869	0.0983389	0.669776	0.121085	0.223317	0.0602312	0.228323	0.201007	0.20542	0.434652	0.269345	0.401182	0.419908	0.335881	0.220581	0.31364	0.349486	0.459725	0.862468	0.151204	1.82603	0.407948	0.618345	0.413764	0.349868	0.413028	0.0836832	0.376484	0.0345478	0.0715891	0.304408	0.0855161	0.131541	0.127351	0.103915	0.155542	0.103287	0.237744	0.238516	0.0972907	0.157955	0.309493	0.222052	0.33711	0.542768	0.0681204	0.147826	0.103863	0.310267	0.603999	0.278591	0.982583	0.488928	0.376216	0.748407	0.431038	0.706209	0.493086	0.550598	0.40524	0.613876	0.175727	0.283245	0.55765	1.01019	0.254204	0.325321	0.237553	0.33243	0.253389	0.7512	0.160691	0.506817	0.27393	0.382585	0.28516	0.370998	0.513328	0.519417	0.570306	0.377036	0.468375	0.363959	0.393733	0.426999	0.207091
ENSG00000186472.18	PCLO	ENSG00000186472.18		0.594061	0.870875	0.0450387	0.642665	0.366887	0.524263	0.0796037	0.730177	0.555034	0.119027	0.626273	0.405025	0.143307	0.547698	0.177816	0.284371	0.231647	0.0120745	0.466715	0.642665	0.0621383	0.284029	5.49008	0.398538	0.197125	0.709136	0.140381	0.0404104	0.327879	0.535103	0.533348	0.145126	0.404334	0.294136	0.386759	0.00692747	0.99393	0.856044	0.185652	0.22431	0.428264	0.310963	0.763893	0.167133	0.369981	1.16493	0.334761	0.111901	0.326836	0.294357	0.0205239	0.971613	0.72922	0.0945989	0.0795246	0.66093	0.6241	0.0796037	0.220647	0.324022	0.0706625	0.599097	0.547465	0.288276	0.197473	0.340552	0.543849	2.24866	0.633433	1.42512	0.0718441	0.453187	0.390224	0.840726	1.02515	0.112608	0.327574	0.472696	3.17546	0.282332	1.25539	0.468178	0.366887	0.634214	0.541122	0.578597	0.366614	0.678336	1.97409	0.0565529	0.414183	0.444118	0.816649	0.857029	0.97963	0.845281	0.261378	0.156297	0.608665	0.601842	0.163727	0.450304	0.596919	0.454656	1.99394	0.691398	0.0893661	0.336837	0.34987	0.60384	0.280762	0.0343471	0.165864	0.547698	0.672379	0.470904	0.277359	0.420381	0.0500428	0.924885	0.189413	0.126286	0.287249	0.74963	0.352308	0.361394	0.500745	0.240172	0.206149	0.383518	0.219401	0.259257	0.717682	0.0600825	0.620678	0.45757	0.330132	0.612503	0.343453	1.00381	0.297094	0.221321	0.383157	0.255861	0.170732	0.363638	0.0465647	0.0474801	0.0808607
ENSG00000118307.17	CASC1	ENSG00000118307.17		0.506693	0.245718	0.550305	0.431795	0.33178	0.317218	0.348623	0.308512	0.256751	2.62005	0.709993	0.104223	0.01621	0.459738	0.157196	0.375773	0.606717	0.210503	0.20783	0.431795	0.0776559	0.360466	2.94526	0.229054	1.06436	0.492513	0.399807	0.116507	0.612445	0.302591	0.722782	0.255037	0.236148	0.577699	0.0946334	0.438356	0.37518	0.50949	0.112507	0.194918	0.103201	0.908477	0.276782	0.137118	0.361208	0.0916368	0.604244	0.171603	0.263489	0.636494	0.194365	0.426827	0.293075	0.579821	0.415564	1.6995	0.44192	0.348623	0.143667	0.405679	0.512567	0.285892	0.515375	0.0844335	0.294246	0.387455	0.806366	1.09139	0.336413	0.473917	0.921546	0.370112	0.386223	0.496642	0.395004	0.321088	0.643732	0.448617	0.86955	0.542692	0.177476	0.756359	0.33178	0.873099	0.476904	0.282272	0.39052	0.640149	0.137913	0.126588	0.19561	4.88838	0.499814	0.120299	1.26972	0.164342	0.666847	0.239975	0.284415	0.216337	0.260835	0.364769	0.407553	0.0857729	0.427461	0.70625	0.266059	0.416305	0.340844	0.268339	0.568029	0.0618912	0.48863	0.459738	0.271815	0.379284	0.636759	0.217149	0.167831	0.374041	0.108713	0.111829	0.188618	3.31998	0.190165	0.189843	0.389335	0.135958	0.650753	0.45426	0.176218	0.17607	0.465859	0.153215	0.119669	0.464855	0.334687	0.149085	0.358363	0.30219	0.241225	0.454839	0.705531	0.1892	0.111479	0.171895	0.257712	0.196631	0.0963897
ENSG00000172250.13	SERHL	ENSG00000172250.13		0.351733	0.36835	0.409412	0.177029	0.728351	0.627152	0.393852	0.32977	0.108773	0.497273	0.46421	0.333608	0.590595	0.359572	0.329063	0.492062	0.385554	0.326993	0.281752	0.177029	0.263192	0.723372	1.07679	0.517542	0.377038	0.182572	0.159415	0.653997	0.211414	0.283661	0.55164	0.510766	0.773678	0.559412	0.490008	0.10612	0.1504	0.395381	0.408547	0.715671	0.282507	0.568949	0.541195	0.219451	2.00148	0.232932	0.099898	0.321409	0.372091	0.233698	0.149714	0.311769	0.508196	0.296624	0.169983	0.564515	0.35292	0.393852	0.255632	0.415073	1.10549	0.242237	0.510577	0.390222	0.33242	0.362252	0.143259	1.38711	0.315584	0.189824	0.499413	0.266557	0.448797	0.506601	0.486818	0.118286	0.381805	0.351748	0.193604	0.506163	0.287953	0.535091	0.728351	0.222588	0.42653	0.070344	0.51673	0.15701	0.16997	0.13201	0.186458	0.190747	0.406554	0.312585	0.0944309	0.32764	0.418534	0.0472864	0.403103	0.257981	0.452057	0.0806267	0.272071	0.197262	0.127363	0.321096	0.456645	0.352736	0.10746	0.746222	0.706578	0.524405	0.533118	0.359572	0.570291	0.231385	0.539527	0.448479	0.460935	0.446578	0.42986	0.592205	0.245052	0.531168	0.779648	0.522778	0.455013	0.187196	0.313287	0.470427	0.245922	0.203434	0.259818	0.379472	0.177443	0.552598	0.222814	0.389485	0.764727	0.463322	0.502216	0.385386	0.615554	0.23698	0.15113	0.10132	0.203803	0.204227	0.666981
ENSG00000108830.9	RND2	ENSG00000108830.9		0.347755	0.224316	0.172942	0.543139	0.388633	1.05171	0.115179	0.263937	0.352585	0.696502	0.617968	0.41622	0.796983	0.359737	1.22907	0.243248	0.85718	0.150684	0.460406	0.543139	0.163254	0.611128	3.15614	2.37603	0.37925	0.443593	0.179425	0.385171	0.40764	0.261961	0.523831	0.0943386	0.149468	0.473566	0.467058	0.185037	0.593668	0.519883	0.141695	0.374523	0.339164	0.542424	0.151604	0.387445	0.264395	0.0776797	0.179899	0.391993	0.387153	0.237402	0.191722	0.294445	0.281947	0.304179	0.126331	0.367582	0.454701	0.115179	0.185114	0.633278	0.442398	0.17347	0.537697	0.234241	0.292664	0.398661	0.16317	0.257724	0.313692	0.800549	0.206202	0.24158	0.692213	0.441436	0.326318	0.151476	0.299348	0.376883	1.50435	0.353763	0.345702	0.473088	0.388633	0.408703	0.211117	0.287136	1.19719	0.205635	1.32637	0.234426	0.273597	0.441646	0.33895	0.282815	0.205144	0.331068	0.107194	0.189233	0.147288	0.440128	0.241208	0.3119	0.397825	0.373932	0.678519	0.268677	0.53666	0.253363	0.333278	0.667243	0.655678	0.28121	0.349523	0.359737	0.140444	0.123462	0.194319	0.230095	0.239404	0.374721	0.26213	0.184853	0.507383	0.867612	0.287042	0.756364	0.291342	0.0922005	0.285849	0.235322	0.274154	0.260515	0.49588	0.0679366	0.410842	0.574025	0.299924	0.294881	0.148515	0.844122	0.275761	0.341796	0.459509	0.518806	0.20664	0.466284	0.203896	0.645222	0.15797
ENSG00000198885.8	ITPRIPL1	ENSG00000198885.8		0.429998	0.191907	0.289584	0.282841	0.650749	0.564746	0.18719	0.262032	0.248461	0.4622	0.337016	0.154317	2.53558	0.63396	0.316856	0.184259	0.481252	0.296841	0.197823	0.282841	0.226678	0.210681	0.28879	0.172267	0.347243	0.283232	0.391749	0.475933	0.158333	0.171587	0.63021	0.213331	0.214787	0.390759	0.20017	0.212882	0.770548	0.628481	0.152985	0.340144	0.161201	0.864733	0.114839	1.01028	0.16736	0.0072687	0.0841681	0.561659	0.538759	0.430824	0.0504561	0.228822	0.263826	0.25686	0.118211	0.304544	0.435146	0.18719	0.232474	0.689718	0.184805	0.343738	0.472949	0.672168	0.323645	0.411189	0.0742779	0.074203	0.907275	0.749095	0.204822	0.399262	0.570696	0.639483	0.893247	0.194893	0.533955	0.365407	0.467206	0.440478	0.929714	0.372784	0.650749	0.377531	0.424518	0.806041	0.397176	0.0908642	0.095471	0.253343	0.768037	0.423463	0.418658	0.427492	0.245	0.205504	0.435696	0.32935	0.282205	0.615217	0.511598	0.41262	0.431032	0.62204	0.864429	0.754224	0.370132	0.558828	0.191138	0.480274	0.521505	0.691223	0.10194	0.63396	0.2423	0.418784	0.237388	0.322959	0.918101	0.264326	0.969632	0.545526	0.183525	0.803729	0.179062	0.0853316	0.46856	0.183333	0.516182	0.32429	0.164444	0.289478	0.239488	0.362724	1.86522	0.308189	0.409592	0.106429	0.0884353	0.488531	0.629785	0.292526	0.394513	0.49068	0.598939	0.374661	0.365229	0.1288	1.75341
ENSG00000250859.1	HNRNPKP1	ENSG00000250859.1		0.0522731	0.263002	0.143662	0.417442	0.435827	0.245217	0.210492	0.132085	0.343513	0.325304	0.179512	0.0743691	0.312304	0.359594	0.17815	0.255949	0.108232	0.237828	0.252109	0.417442	0.581828	0.28429	0.294105	0.217926	0.257452	0.296526	0.352413	0.233816	0.279205	0.716661	0.188977	0.0992641	0.219058	0.176667	0.315124	0.459615	0.397252	0.397529	0.412872	0.591116	0.509818	0.465051	0.478559	0.309832	0.515487	0.343289	0.536327	0.367346	0.188015	0.113544	0.189124	0.126028	0.175083	0.187353	0.245404	0.447207	0.880768	0.210492	0.584336	0.54072	0.324185	0.483161	0.356436	0.47651	0.230958	0.143003	0.431543	0.688382	0.411517	0.451916	0.420584	0.425856	0.30709	0.206437	0.430476	0.493098	0.669326	0.860012	0.90354	0.729459	0.606253	0.392991	0.435827	0.363881	0.439554	0.604255	0.32065	0.324558	0.402584	0.396054	0.340225	0.481916	0.320983	0.600886	0.451592	0.310414	0.496984	0.358403	0.354236	0.463108	0.355323	0.407402	0.634503	0.419686	0.251389	0.719053	0.905435	0.354186	0.746607	0.515514	0.37514	0.476962	0.687782	0.359594	0.346351	0.389724	0.443007	0.305056	0.38405	0.200176	0.206863	0.269314	0.296099	0.547747	0.446478	0.457194	0.316133	0.381995	0.189962	0.283624	0.110949	0.479704	0.340834	0.391058	0.496336	0.267342	0.447787	0.425523	0.639284	0.123218	0.1918	0.289468	0.538331	0.352189	0.254551	0.479964	0.404565	0.23083	0.13756
ENSG00000247950.5	SEC24B-AS1	ENSG00000247950.5		0.341733	0.161949	0.383339	0.373945	0.465174	0.603991	0.500393	0.30907	0.652628	1.16734	0.447067	0.449803	0.0925928	0.383808	0.31691	0.370749	0.231041	0.193722	0.189943	0.373945	0.221788	0.390128	0.519912	0.281059	0.295398	0.360451	0.208222	0.282836	0.434052	0.272135	0.27734	0.251627	0.224816	0.485913	0.240246	0.255502	0.188958	0.233908	0.220337	0.389686	0.217659	0.349713	0.522946	0.191455	0.320949	0.35332	0.33673	0.381765	0.484967	0.206023	0.625764	0.41195	0.474968	0.712388	0.605711	0.632128	0.342373	0.500393	0.467763	0.507176	0.38594	0.61024	0.289857	0.552442	0.448201	0.47316	0.453173	0.0779265	0.192162	0.305158	0.277893	0.306545	0.371891	0.363558	0.344597	0.159485	0.441245	0.23713	0.551076	0.418125	0.310597	0.494956	0.465174	0.388384	0.370782	0.436285	0.220012	0.269432	0.128908	0.239172	0.342184	0.202073	0.399696	0.357323	0.309208	0.187746	0.299083	0.286903	0.32492	0.292914	0.365705	0.226477	0.26807	0.139983	0.472238	0.462451	0.272776	0.249991	0.253553	0.267253	0.172586	0.282822	0.344107	0.383808	0.458396	0.190652	0.709257	0.410874	0.297516	0.281636	0.365687	0.327372	0.409412	0.409241	1.10025	0.451833	0.153373	0.543623	0.371715	0.252269	0.449997	0.420577	0.303154	0.572229	0.213612	0.697509	0.266281	0.32644	0.432144	0.419204	0.2992	0.372157	0.414975	0.328917	0.263201	0.298832	0.421994	0.528977	0.48635
ENSG00000276116.2	FUT8-AS1	ENSG00000276116.2		0.414688	0.366844	0.260499	0.337919	0.980528	0.37624	1.26649	0.257931	0.573055	0.355954	0.227854	0.359606	0.503374	0.343181	0.502501	0.232053	0.294383	1.54341	0.174791	0.337919	1.86889	0.0368212	0.54996	0.115255	0.408479	0.373392	0.387979	0.197855	0.22012	0.0999621	0.267709	0.29249	0.351381	0.394273	1.57137	0.416705	0.0861264	0.138621	0.467908	0.315253	0.415999	0.421634	0.351237	0.192199	0.85683	0.666943	1.54458	0.52587	0.653439	0.350009	0.497256	0.114262	0.145509	0.106163	0.444987	0.394498	0.177453	1.26649	0.543725	0.356537	0.248701	0.525664	0.477044	0.238358	0.114216	0.324131	0.504844	0.453902	0.186549	0.100341	0.199738	0.610575	0.107085	0.0561493	0.167266	0.243852	0.187406	0.467833	0.240213	0.498059	0.337121	0.370554	0.980528	0.944741	0.488505	1.19236	0.228418	0.245214	0.194666	0.51027	0.177958	0.187253	0.135807	0.272394	0.169953	0.168861	0.172565	0.0974828	0.381383	0.18661	0.14957	0.215464	0.215725	0.15458	0.0820511	0.267456	0.463414	0.486858	0.430757	0.360554	0.199379	0.288288	0.194866	0.343181	0.326577	0.29445	0.525232	0.395109	0.336963	0.230984	0.550928	0.366256	0.597922	0.322796	0.357172	0.337749	1.22465	0.692663	0.301398	0.41633	0.824846	0.481518	0.0801148	0.686224	0.595159	0.511698	0.394382	0.458133	0.489441	0.265321	0.401293	0.715755	0.244036	0.431067	0.274058	0.638227	0.450158	0.553975	0.685945
ENSG00000245975.2	AC090515.2	ENSG00000245975.2		0.258183	0.239815	0.652797	0.427085	0.334848	0.465829	0.132318	0.51187	0.217171	0.964027	0.342831	0.832586	0.274223	0.654343	0.391068	0.361188	0.962228	0.445133	0.952208	0.427085	0.394109	0.46136	0.635519	0.25115	0.36876	0.37428	0.149195	0.292561	0.515635	0.626249	0.525024	0.31868	0.882207	0.28191	0.444696	0.406724	0.119431	0.28193	0.254903	0.206089	0.0839349	0.417626	0.292643	1.03094	0.375845	0.435997	0.0623289	0.458366	0.495269	0.493511	0.317596	0.311233	0.749454	0.879088	0.212114	0.334306	0.386685	0.132318	0.33418	0.372276	0.418772	0.350003	0.402394	0.600558	0.601476	0.381406	0.371283	0.144242	0.381099	0.364419	0.158271	0.0978303	0.431691	0.203923	0.303738	0.428051	0.515328	0.198226	0.637527	0.2224	0.127759	0.217395	0.334848	0.441144	0.23811	0.33356	0.395931	0.409662	0.424194	0.236798	0.180967	0.408041	0.35935	0.254387	0.286172	0.194202	0.302916	0.177019	0.328052	0.220263	0.413674	0.402441	0.326446	0.362753	0.258261	0.218553	0.137047	0.203152	0.351996	0.465587	0.242788	0.183226	0.537863	0.654343	0.301078	0.240611	0.504937	0.947074	0.195805	0.359524	0.127715	0.325153	0.425444	0.270538	0.479956	0.21745	0.369062	0.521092	0.437847	0.573682	0.504151	0.592328	0.623488	0.161995	0.411212	0.733574	0.454972	0.197035	0.308733	0.395581	0.145742	0.506899	0.472689	0.400086	0.172873	0.126432	0.454135	0.630404	0.0679423
ENSG00000234753.4	FOXP4-AS1	ENSG00000234753.4		0.405187	0.0597398	0.296953	0.24213	0.285989	0.473449	0.480297	0.58505	0.527466	0.347798	0.989483	0.183003	0.486717	0.167659	0.379931	0.161955	4.31457	0.498988	0.0437912	0.24213	0.368159	0.419738	1.68264	0.777575	0.190057	0.924254	0.148662	0.920579	0.233	0.183135	0.20926	0.915988	0.696613	0.300968	0.199399	0.975482	0.255009	0.30099	0.507986	0.256691	0.82799	0.218471	0.134584	0.433374	0.453029	1.26712	0.512378	0.114183	0.462657	0.0670567	0.642232	0.27911	0.517001	0.518655	1.49459	0.214144	0.25687	0.480297	1.27141	0.459653	0.0736372	0.261566	0.125299	1.9408	0.278998	0.23225	0.246639	1.04716	0.208856	0.422125	0.20699	0.1316	0.331332	0.045719	0.453982	0.330923	0.145327	1.12162	0.631908	0.718004	0.369975	0.116046	0.285989	0.195364	0.188413	1.12831	0.456514	1.65055	0.198131	1.18489	0.212521	0.0254115	0.22116	0.316848	0.301925	0.15277	0.0936728	0.599717	0.653762	0.227918	0.393461	0.0250628	0.31227	0.135547	0.356316	0.435546	0.12937	0.286771	0.851797	0.326198	0.0572972	0.29342	0.190401	0.167659	0.163638	0.623357	0.276724	0.128685	0.347534	0.349285	0.229066	0.0883615	0.39743	1.07155	0.814306	2.82509	1.01837	0.214855	0.911523	0.338993	0.294859	0.252949	0.242293	0.428376	0.378226	0.460502	0.358901	0.117799	0.608271	0.318368	0.370315	0.310825	0.242861	0.415991	0.281873	0.566912	0.190056	0.801899	0.228487
ENSG00000280132.1	AC026471.6	ENSG00000280132.1		0.520296	0.659019	0.623968	0.669112	0.24538	0.273091	0.374004	0.389813	0.537114	1.45349	0.173261	0.574236	0.477264	0.342506	0.730774	0.952854	0.195869	0.371503	0.364996	0.669112	0.252706	0.264591	0.0665306	0.170899	0.419323	0.477001	0.756208	0.394931	0.2109	0.249413	0.256495	0.359279	0.390333	0.275448	0.195526	0.311914	0.325073	0.184465	0.273966	0.251706	0.295239	0.137718	0.494888	0.330522	0.257653	0.266252	0.182701	0.433864	0.419646	0.23014	0.68452	0.43334	0.401343	0.271243	0.133233	1.06742	0.338465	0.374004	0.345072	0.569337	0.162466	0.396386	0.319451	0.701771	0.167187	0.445126	0.473619	0.0604011	0.121018	0.273725	0.427685	0.15772	0.410396	0.321289	0.178066	0.335313	0.47739	0.269771	0.21638	0.62583	0.216503	0.238963	0.24538	1.19731	0.492675	0.887686	0.157506	0.378518	0.563421	0.165983	0.208394	0.872129	0.216864	0.329336	0.351572	0.479369	0.528157	0.302683	0.617025	0.211075	0.514425	1.16736	0.229653	0.863942	0.218372	0.160157	0.259001	0.231578	0.307078	0.383834	0.543115	0.306902	0.539364	0.342506	0.290833	0.258606	0.555033	0.452167	0.385624	0.632309	0.205899	0.281597	0.565081	0.297379	0.636891	0.367728	0.270452	0.55304	0.229184	0.234641	0.33732	0.372054	0.237587	0.246554	0.15067	0.290287	0.444543	0.279152	0.339363	0.267586	0.299042	0.542903	0.281442	0.191208	0.241848	0.370601	0.425976	0.31453	0.112025
ENSG00000144847.11	IGSF11	ENSG00000144847.11		0.798243	0.0968104	0.186019	0.948425	0.390756	0.334507	0.123888	0.680682	0.777422	0.0126301	1.40137	1.09554	0.06349	0.793783	0.295309	0.123507	0.639783	0.310062	0.100186	0.948425	0.0889072	0.194343	0.072438	0.429401	0.297124	0.941333	0.446397	0.100918	0.826927	0.360786	0.811212	0.139707	0.246647	0.669433	0.427676	0.0808594	0.853243	1.11325	0.188854	0.322994	0.138723	0.731881	0.263001	0.307542	0.998443	0.0207067	0.461786	0.266671	0.436621	0.236512	0.0532358	0.57647	1.51547	0.197764	0.120886	0.0918603	1.00394	0.123888	0.878683	0.488902	0.294819	0.398942	1.18487	0.0786285	0.206855	0.712484	0.117555	0.0117436	1.03891	1.89514	0.166307	0.178415	0.36239	0.921031	1.16413	0.0252364	0.335252	0.45592	0.30979	0.332081	0.750868	1.84074	0.390756	0.0558696	0.271404	0.475249	0.528657	0.0913585	0.81214	0.0469405	0.0957685	0.615282	1.04206	0.24163	0.388546	0.489313	0.104176	0.0840712	0.944152	0.502121	0.307199	0.205465	0.963716	0.217813	1.93889	0.93417	0.21376	0.295879	0.281805	0.887243	0.284018	0.443797	0.225868	0.793783	0.0857939	0.191978	0.714628	1.12039	0.170875	0.373937	0.298423	0.113712	0.640261	0.0848007	0.295711	0.328884	0.978858	1.17255	0.539173	0.0760345	1.92381	1.10918	0.557874	1.11498	0.45519	1.04518	0.738268	0.280732	0.595833	1.24863	0.523279	0.281481	0.686106	0.505596	0.111957	0.211662	0.108703	0.103196	0.193606
ENSG00000198046.10	ZNF667	ENSG00000198046.10		0.4582	0.307168	0.350796	0.352373	0.409311	0.336589	0.260586	0.443714	0.352725	0.219477	0.797996	0.438468	0.103199	0.456213	0.402787	0.223207	0.288001	0.154783	0.185703	0.352373	0.197755	0.321028	4.86535	0.329741	0.34052	0.456407	0.380224	0.25375	0.328723	0.293385	0.64706	0.260253	0.258482	0.416924	0.317092	0.227816	0.861066	0.641384	0.239653	0.332003	0.22078	0.436758	0.299629	0.273115	0.295854	0.0191907	0.237034	0.662758	0.441441	0.369672	0.2013	0.409329	0.255782	0.362905	0.134443	0.283783	0.655278	0.260586	0.279207	0.648885	0.284945	0.294948	0.605738	0.172321	0.105167	0.691659	0.102411	0.0326516	0.587772	1.04229	0.507851	0.429401	0.562023	0.833674	0.502951	0.453742	0.402122	0.459934	1.01658	0.345358	0.470678	0.610215	0.409311	0.279608	0.375081	0.178037	0.5503	0.149583	0.45581	0.207187	0.481336	0.169724	0.602908	0.408466	0.265406	0.36927	0.30951	0.194479	0.268573	0.4054	0.411172	0.356045	0.426234	0.426998	0.923917	0.617588	0.328024	0.430998	0.127488	0.514121	0.275373	0.580667	0.266898	0.456213	0.179988	0.160131	0.344045	0.204641	0.517756	0.481387	0.760918	0.393444	0.22331	0.158613	0.0966067	0.243844	0.395866	0.2591	0.190794	0.241	0.156298	0.362024	0.545352	0.155989	0.230563	0.397539	0.414536	0.389227	0.168999	0.959522	0.401831	0.350119	0.425997	0.454798	0.537894	0.355602	0.296477	0.0701366	0.331051
ENSG00000280079.1	AC011447.7	ENSG00000280079.1		0.623374	0.263193	0.174436	0.284464	0.503987	0.114518	0.13277	0.29961	0.309845	0.087559	0.63314	0.172	2.03145	0.525262	0.206012	0.0634237	0.844824	0.0542807	0.102896	0.284464	0.201847	0.352233	0.940591	0.204756	0.167466	0.757239	0.152823	0.202788	0.294795	0.191248	0.563401	0.516548	1.03763	0.424309	0.204979	1.02147	0.277126	0.530423	0.134281	0.0301572	0.294775	0.715007	0.67199	1.25872	0.638686	0.999533	0.300982	0.754574	0.529961	0.827202	0.377261	1.29798	0.0759244	1.09681	0.0798142	0.251585	0.839331	0.13277	0.253396	1.32163	0.281164	0.44698	0.897964	0.555784	0.291359	0.347272	0.350129	0.48848	0.40152	0.223969	0.13896	0.154609	0.358532	0.653504	0.466687	0.492459	0.290252	0.70859	0.153192	0.0859163	0.476726	0.409007	0.503987	0.989814	0.282843	0.73986	0.18871	0.140744	0.221134	0.696031	0.158887	0.223909	0.538215	0.0595595	0.288205	0.933299	0.586937	0.145059	0.556849	0.535535	0.583322	0.220836	0.229292	0.454989	0.22675	0.57566	0.0886606	0.198183	0.47093	0.191615	0.897536	0.735407	0.298255	0.525262	0.0480622	0.380257	0.236442	0.214179	0.945531	2.09912	0.414888	0.259527	0.875472	0.415676	0.12528	0.36715	0.598213	0.583723	1.00225	0.0351408	0.250187	0.371469	1.07293	0.0656444	0.319381	0.180339	0.45494	0.288324	0.825512	0.333957	0.780553	0.456463	0.363138	0.213817	0.206973	0.152633	0.175439	0.105987	0.551786
ENSG00000240005.4	AC106047.1	ENSG00000240005.4		0.367154	0.189463	0.336349	0.314144	0.566879	0.264977	0.358412	0.713643	0.0965104	0.656568	0.53236	0.116078	0.853048	0.531727	0.278063	0.599241	4.43449	0.351673	0.104162	0.314144	0.428123	0.76068	2.41001	0.170073	1.11511	0.154276	0.11787	0.693404	0.596847	0.258137	0.276527	0.581007	0.552323	0.986332	0.210796	0.224182	0.525692	0.381833	0.0805533	0.651272	0.55702	0.0989822	0.0533538	0.954469	0.143677	0.401864	0.590907	0.362127	0.440192	0.478505	0.487067	0.184415	0.409914	0.986942	0.502735	1.04703	0.534619	0.358412	0.360021	0.345263	0.175154	0.11312	0.238431	1.88503	1.47473	0.368287	0.48888	1.12329	0.3613	0.863716	0.234451	0.278243	1.07846	0.289994	0.647907	0.104952	0.368721	0.67117	0.38173	0.0210846	0.0946263	0.147215	0.566879	0.0774491	0.398364	0.873795	0.750724	0.422152	0.219929	0.195214	0.122547	0.241776	0.501002	0.422049	0.219438	0.242253	0.148541	0.0839113	0.544265	0.562206	1.01017	0.278201	0.433281	0.583414	0.447311	1.85615	0.188052	0.240747	0.158909	0.48278	0.212003	0.620383	0.134189	0.531727	0.227051	0.26613	0.518596	0.0680205	0.232041	0.0852115	0.484318	0.350296	0.157555	0.192362	0.645638	2.10117	0.942008	0.0851759	0.185312	0.158104	0.0519521	0.0802222	0.118219	0.26581	0.224913	0.417278	0.179723	0.186799	0.49891	0.252424	0.172713	0.462081	0.525155	0.123685	0.558721	0.337116	0.430542	0.15895	0.805157
ENSG00000161860.7	SYCE2	ENSG00000161860.7		0.519128	0.306156	0.434809	0.282016	0.244274	0.44602	0.398174	0.365175	0.337897	0.424383	0.498038	0.187572	1.26358	0.250607	0.374438	0.24208	0.307103	0.734019	0.364687	0.282016	0.204398	0.768245	0.799736	0.635529	0.292203	0.311621	0.285701	0.309606	0.321484	0.208563	0.234592	0.258185	0.286877	0.398456	0.468364	0.235468	0.236872	0.12533	0.292876	0.230212	0.401828	0.319893	1.70275	0.416431	0.626858	0.463841	0.149196	0.475447	0.311199	0.515481	0.590293	0.476797	0.44159	0.775255	0.17408	0.205772	0.185121	0.398174	0.523587	0.480427	0.235861	0.289422	0.305016	0.279739	0.69505	0.392238	0.329162	0.295947	0.170283	0.252969	0.227311	0.365314	0.390991	0.244065	0.232658	0.353318	0.242052	0.406707	0.29557	0.255531	0.59634	0.297358	0.244274	0.797837	0.45597	0.285757	0.33577	0.494566	0.48231	0.335163	0.185648	0.667427	0.0404788	0.357235	0.161178	0.16637	0.380045	0.316384	0.303632	0.210896	0.372078	0.305051	0.100021	0.0496182	0.190214	0.209259	0.151938	0.226932	0.160489	0.431858	0.269169	0.313276	0.406572	0.250607	0.471722	0.706498	0.306195	0.480879	0.374958	0.516354	0.574733	0.424535	0.229136	0.414454	0.596169	0.320312	0.489279	0.567752	1.01813	0.268256	0.377775	0.275468	0.202972	0.692013	0.348296	0.505713	0.217812	0.452775	0.51059	0.422462	0.418633	0.311118	0.212151	0.233175	0.2859	0.272375	0.330466	0.475172	1.08964
ENSG00000115041.11	KCNIP3	ENSG00000115041.11		0.251884	0.205605	0.307108	0.25862	0.531738	0.360266	0.278298	0.27061	0.207058	0.169036	0.195018	0.516902	0.851242	0.38137	1.17927	0.307529	1.04306	0.190817	0.192292	0.25862	0.253417	0.462558	0.396165	0.661881	0.581938	0.528239	0.333012	0.543534	0.229725	0.243905	0.415981	0.121753	0.277545	0.378616	0.623161	0.255027	0.608309	0.358996	0.27732	0.511791	0.267995	0.477813	0.678821	0.765768	0.215059	0.0257794	0.171369	0.758857	0.299246	0.330265	0.215402	0.433377	0.347689	0.209281	0.333252	0.576057	0.464896	0.278298	0.307166	0.631642	0.41074	0.344286	0.466929	0.886777	0.294321	0.438503	0.47321	0.0584824	0.198294	0.261798	0.387779	0.600427	0.469794	0.394279	0.56033	0.552447	0.208691	0.59775	0.427346	0.296663	0.237953	0.482026	0.531738	0.263735	0.655909	0.379919	1.14979	0.123218	0.136381	0.180799	0.265974	0.111585	0.258719	0.284279	0.32846	0.333601	0.26866	0.221894	0.484922	0.402729	0.257936	0.40452	0.298794	0.227509	0.216721	0.707506	0.291716	0.234231	0.11001	0.598756	0.469196	0.617521	0.228476	0.38137	0.415109	0.219092	0.232874	0.710157	0.262664	0.360319	0.292241	0.39587	0.160366	0.619055	1.39669	0.367915	0.735224	0.299609	0.468772	0.437809	0.229401	0.435285	0.362755	0.11273	0.232853	0.398177	0.645632	0.279605	0.116995	0.337352	0.336077	0.465714	0.37207	0.499863	0.395851	0.288745	0.560667	0.14989	0.15366
ENSG00000187773.8	FAM69C	ENSG00000187773.8		0.703402	0.0871147	0.340235	0.224689	0.886207	1.59063	0.49439	0.215108	0.315557	0.491071	0.257661	0.142326	0.00622586	0.135826	0.454587	0.446095	0.368956	0.512044	0.0851439	0.224689	0.322117	1.23144	0.0197878	1.62915	0.526582	0.130049	0.862623	1.00122	0.178596	0.222545	0.182243	0.106858	0.792102	0.555918	0.0767311	1.13043	0.542301	0.30724	0.432112	0.424225	0.371978	0.546141	0.343447	0.456416	0.308291	0.00879885	1.41509	1.67893	0.556597	0.0651897	0.970458	0.33352	0.0732967	0.394968	0.198134	0.546477	0.659412	0.49439	0.342109	0.246946	0.116329	0.358308	0.188807	0.188677	0.316435	0.21552	0.134871	0.0149706	0.286103	0.142306	1.53435	0.124382	0.152577	0.31853	0.303422	0.445032	0.176601	0.0771504	0.43392	0.992083	0.19724	0.400493	0.886207	0.575709	0.111935	0.293355	0.168481	0.291156	0.0337076	1.04344	0.624508	0.382912	0.391611	0.708461	1.25968	0.490104	0.645041	0.162903	1.91462	1.68641	0.441703	0.63958	0.284602	0.517679	0.270621	0.152166	0.906579	1.61942	0.450573	0.190269	0.868021	0.4564	0.236516	0.135826	0.203824	0.769155	0.336274	0.182441	0.671269	1.22111	0.231967	0.59594	0.212501	0.113016	0.0329847	0.115447	0.195941	0.456909	1.24401	0.504024	0.422011	0.946739	0.0815353	0.746891	0.729645	0.383726	0.335135	2.21881	0.662703	0.292923	0.513536	0.826247	1.02488	0.252755	0.399619	0.453532	0.488306	0.662636	0.0493612
ENSG00000156042.16	CFAP70	ENSG00000156042.16		0.849139	0.120187	0.240036	0.370881	0.533411	0.266142	0.266438	0.392343	0.329068	2.60728	0.942022	0.2117	0.0579789	0.432172	0.308685	0.196854	0.703262	0.448496	0.214747	0.370881	0.16048	0.384526	4.99251	0.414691	0.5616	0.856329	0.352828	0.0926032	0.335795	0.217481	0.655619	0.184283	0.18457	0.489448	0.179686	0.280868	0.250107	0.334942	0.182042	0.342131	0.123041	0.604354	0.300377	0.169533	0.767876	0.26403	0.316276	0.391238	0.616652	0.539632	0.347596	0.397748	0.341292	0.299993	0.290439	0.738236	0.343177	0.266438	0.325444	0.32853	0.314812	0.155477	0.671172	0.289794	0.304038	0.525657	0.770142	0.108434	0.109822	0.602694	0.169175	0.503776	0.239007	0.490558	0.685006	0.244115	0.597543	0.388507	0.968611	0.305956	0.42619	0.814215	0.533411	1.03174	0.739689	0.211161	0.295515	0.552326	0.373697	0.0754619	0.245361	0.699761	0.309868	0.259761	0.31795	0.115256	0.329797	0.102024	0.0637084	0.187872	0.212031	0.119753	0.198779	0.0462615	0.696318	1.09189	0.25214	0.748749	0.135457	0.180471	0.292986	0.091007	0.393698	0.432172	0.406374	0.370803	0.36377	0.288561	0.289794	0.415544	0.336033	0.211102	0.254863	0.983837	0.69236	0.282925	0.538879	0.459271	0.232169	0.270795	0.568493	0.257628	0.473395	0.358314	0.246709	0.482531	0.292147	0.320929	0.548577	0.826368	0.257469	0.38839	0.563554	0.258265	0.224471	0.160389	0.102419	0.305014	0.293685
ENSG00000259826.1	AC072061.1	ENSG00000259826.1		0.27427	0.187322	0.496605	0.395719	0.398558	0.25616	0.354361	0.514287	0.39016	1.14942	0.332427	0.596784	0.428397	0.327113	0.452091	0.270843	0.734904	0.200892	0.375323	0.395719	0.236013	0.42618	1.04388	0.493243	0.55622	0.406754	0.209768	0.529209	0.322214	0.331785	0.444732	0.245094	0.208031	0.603985	0.486299	0.295531	0.234554	0.201342	0.307952	0.472202	0.18882	0.352309	0.253204	0.493231	0.386385	0.590307	0.233691	0.393838	0.338502	0.154194	0.291856	0.379247	0.279194	0.448139	0.227224	0.290973	0.315468	0.354361	0.360698	0.313546	0.277079	0.318128	0.502903	0.588279	0.440658	0.432536	0.360905	0.206023	0.166701	0.364354	0.210166	0.195626	0.335375	0.267601	0.284704	0.12913	0.346326	0.283129	0.49064	0.428043	0.184619	0.291102	0.398558	0.56154	0.323842	0.230378	0.409998	0.278253	0.389327	0.27021	0.218091	0.180611	0.42269	0.25964	0.473362	0.26187	0.241506	0.206485	0.286994	0.444681	0.516999	0.25148	0.228471	0.28335	0.428289	0.421094	0.225365	0.253894	0.293278	0.490961	0.263506	0.449805	0.362639	0.327113	0.145381	0.340805	0.262941	0.52008	0.305891	0.280828	0.502786	0.415604	0.398782	0.21132	0.988922	0.533074	0.354804	0.303168	0.400637	0.525225	0.301341	0.475893	0.374026	0.521718	0.177897	0.55925	0.458049	0.270875	0.412155	0.437343	0.364289	0.243658	0.249225	0.315228	0.284796	0.404904	0.295135	0.427458	0.403335
ENSG00000272505.1	AC104964.4	ENSG00000272505.1		0.604906	0.204849	0.761961	0.596642	0.389151	0.964076	0.719674	0.641771	0.861282	0.0811298	0.709751	0.251009	0.0501944	0.301142	0.973513	0.1763	0.391396	2.18482	0.421881	0.596642	0.328631	0.156658	0.336793	0.253935	0.359992	0.540129	0.254883	0.676433	0.327779	0.232582	0.29044	0.023931	0.625612	0.511099	0.944216	0.891062	0.112427	0.167102	1.1032	0.100594	0.762035	0.244618	0.450504	0.149391	1.36111	0.212815	0.821434	0.484757	0.528821	0.394181	2.27062	0.250662	0.105524	0.191963	1.22763	0.145695	0.367005	0.719674	1.16407	0.363425	1.08216	0.496991	0.139126	0.507052	0.182227	0.427499	0.590668	0.0905224	0.0868088	0.151196	0.0434554	0.296063	0.0455597	0.23889	0.259452	0.0720472	0.849533	0.407759	0.271877	0.686074	0.23775	0.727633	0.389151	3.68449	0.683673	0.31706	0.336823	0.539026	0.485283	0.190965	0.208211	0.0663898	0.196039	0.115891	0.0944922	0.0299344	0.0968716	0.357141	0.0533753	0.206755	0.152969	0.0163697	0.133847	0.101179	0.266666	0.195577	0.42953	1.15688	0.670891	0.120731	0.155931	0.421622	0.373079	0.301142	0.634598	0.125275	0.188957	0.700421	0.376326	0.289555	0.486244	0.259709	0.902042	0.112245	0.943421	0.122469	0.194001	1.08757	0.160289	0.149779	0.930832	0.446075	0.407805	1.30772	1.18887	0.501293	0.222077	0.359054	1.32202	0.282205	0.320123	0.355275	0.367718	0.305666	0.498616	0.455132	2.13689	0.896936	0.903704
ENSG00000134762.15	DSC3	ENSG00000134762.15		0.0383103	0.272817	0.359383	0.125289	0.429037	5.99792	0.149592	0.204528	0.343732	0.0679608	1.23025	0.116276	0.0372996	4.7345	0.243719	0.978996	0.0317288	0.159011	0.559375	0.125289	0.272905	0.174619	0.00359242	0.433005	0.742155	0.0547324	2.82877	1.78215	0.113879	0.455201	0.152348	0.286148	0.128436	0.151388	0.162765	0.561409	0.199157	0.414355	0.403451	0.339781	2.19534	0.632085	1.60334	0.0414307	0.0335817	7.2794	0.024663	1.1638	0.367451	1.52228	0.0961006	0.0246304	2.36672	0.178501	0.0119902	0.687394	0.0616283	0.149592	0.357628	0.0512371	2.70001	1.09221	0.348303	0.510595	0.246206	0.245942	0.30471	15.4104	0.615757	0.183852	0.0587124	0.232264	0.348558	2.64867	0.928443	0.654143	0.511701	0.364168	0.238987	0.381928	0.0726702	0.0921658	0.429037	0.161627	0.498802	4.62648	0.814667	0.292485	0.120642	0.274986	0.202034	0.783745	0.238381	0.191251	0.421305	0.299287	1.30401	1.42658	3.60865	0.261468	0.647308	1.42655	0.0568356	6.20547	0.267271	0.111703	0.075634	0.27465	0.00994871	1.22339	1.74441	0.401345	0.282837	4.7345	0.108304	8.52746	0.665998	0.635938	0.467292	4.64481	0.341115	0.154977	0.0499773	1.03571	0.698065	0.20187	0.0898676	0.846098	0.482632	0.340502	0.455354	0.180807	0.172696	0.088754	0.031291	0.104497	0.210033	0.496378	0.0111057	0.117396	0.657425	0.892305	1.5986	0.0550645	0.133699	0.725406	0.948802	0.106147	0.413345
ENSG00000132692.17	BCAN	ENSG00000132692.17		0.416632	0.186707	0.466046	0.325208	0.180567	0.263759	0.396008	0.252889	0.488019	0.489378	0.394924	0.214913	0.0921909	0.169371	0.464999	0.409019	0.121073	0.913647	0.286166	0.325208	0.557875	1.00516	0.0976708	2.46827	0.313196	0.386989	0.172472	0.35746	0.383621	0.362299	0.102395	0.138801	0.480668	0.380051	0.0975697	0.680167	0.135246	0.0969197	0.144329	0.787659	0.313666	0.348786	0.528961	0.145932	0.459942	0.569167	1.29696	0.113546	0.184031	0.190522	0.671707	0.268742	0.265219	0.543597	1.79295	0.415759	0.225028	0.396008	0.391336	0.210788	0.495151	0.544986	0.175628	0.142451	0.317077	0.171966	1.05891	0.583371	0.183416	0.0619017	0.277247	0.31297	0.105699	0.121237	0.133285	0.330123	0.267012	0.152323	0.324879	0.690074	6.44495	0.131884	0.180567	0.448682	0.313261	0.333001	0.570062	0.443743	1.50866	0.177799	0.343993	0.462076	0.221422	0.285674	0.364578	0.315411	0.730417	0.404264	0.513901	0.450895	0.255521	0.194637	0.236593	0.227402	0.13217	0.159841	0.385946	0.309935	0.702313	0.477815	0.242381	0.163028	0.352632	0.169371	0.414562	0.32697	0.266842	0.190936	0.183625	0.335886	0.227788	0.0878687	0.49684	0.474866	0.470068	8.71331	0.192894	0.38153	1.53176	0.234177	0.235812	1.04448	0.194165	0.797292	0.541787	1.50776	0.386417	0.104126	0.5284	0.0861475	0.387849	0.21342	1.07475	0.270856	0.155723	0.250556	0.519418	1.29487	0.0528961
ENSG00000071991.7	CDH19	ENSG00000071991.7		0.170655	0.195094	1.82986	0.539135	0.755602	5.98	0.0768883	0.451118	0.1049	0.00901442	0.992978	2.46028	0.00348572	0.642588	1.82931	1.02107	0.271803	0.0276623	0.235371	0.539135	0.123571	0.187663	0.121866	9.20151	0.982738	0.387225	0.938112	0.225478	0.824326	0.229814	0.773557	1.02205	0.0203121	0.578809	0.782325	0.046169	1.09998	0.741309	0.0760351	0.489	0.0580403	1.17637	0.379998	0.242433	0.816176	0.0492628	0.297896	0.551566	0.273854	0.218989	0.0151983	0.104443	0.474859	0.122329	0.363606	0.155408	0.412881	0.0768883	0.222433	0.223849	0.0500999	0.161781	0.504673	0.0693235	0.215129	0.290171	0.0391541	0.226306	5.66066	4.44508	0.718221	0.612819	0.393901	1.53246	0.766001	0.0840551	0.648619	0.765988	1.27749	0.0886541	1.16764	0.498984	0.755602	0.275805	0.196556	0.224941	2.12125	0.0724497	0.347786	0.0565356	0.436403	1.69432	0.627668	0.451838	0.398853	0.752517	0.233682	0.283217	0.102303	1.45073	0.298289	0.105721	0.512551	0.158093	4.02625	1.51868	0.30073	0.530235	0.255675	0.633247	0.0233897	5.58702	0.118027	0.642588	0.0862831	0.061985	0.482662	0.186779	0.413162	0.343664	0.335072	0.405795	0.421818	0.481443	0.356157	1.54447	0.814111	1.3083	0.0413443	0.19265	0.0445801	0.540384	0.228249	0.0430839	0.244464	0.164114	0.177353	0.256467	0.0998934	0.711702	1.04633	1.09437	0.174246	7.12159	0.297252	0.356777	0.450726	0.935672	0.00345453
ENSG00000152380.8	FAM151B	ENSG00000152380.8		0.341991	0.314071	0.458794	0.297573	0.264908	0.359765	0.424382	0.351519	0.298637	0.343308	0.38219	0.34086	0.330916	0.411338	0.298515	0.518977	0.264036	0.29981	0.263114	0.297573	0.25807	0.297229	0.252748	0.233598	0.308322	0.263049	0.329374	0.262731	0.333834	0.354554	0.408626	0.330215	0.29149	0.301388	0.354426	0.318535	0.582232	0.456635	0.404412	0.416419	0.391959	0.300035	0.19205	0.231455	0.234089	0.239276	0.741652	0.643172	0.319679	0.362611	0.285213	0.405273	0.239446	0.405115	0.503428	0.35383	0.443719	0.424382	0.463801	0.436067	0.132732	0.485761	0.391479	0.422713	0.270074	0.444004	0.35195	0.22206	0.46773	0.36817	0.475259	0.303101	0.424347	0.622645	0.409153	0.304874	0.362369	0.489539	0.343514	0.395453	0.340612	0.411375	0.264908	0.396164	0.339616	0.189189	0.253972	0.335902	0.190471	0.406815	0.475937	0.419875	0.417625	0.456898	0.585795	0.500254	0.544059	0.365631	0.505735	0.524942	0.399638	0.527052	0.422152	0.616628	0.503998	0.34347	0.242907	0.359808	0.203211	0.313586	0.40164	0.458373	0.394044	0.411338	0.368699	0.122444	0.302302	0.341492	0.390146	0.347081	0.338343	0.484454	0.286549	0.255101	0.320352	0.21781	0.433411	0.314663	0.337031	0.257594	0.354323	0.501537	0.375144	0.179049	0.184642	0.303038	0.300762	0.448261	0.252049	0.239108	0.28794	0.320985	0.371431	0.249942	0.437512	0.36191	0.48124	0.168634	0.213552
ENSG00000260526.1	AC109347.1	ENSG00000260526.1		0.123918	0.356268	0.447596	0.434203	0.44825	0.344951	0.453626	0.295914	0.32573	1.5879	0.291804	0.537289	0.141018	0.153825	0.348581	0.371477	0.256573	0.220429	0.220978	0.434203	0.213927	0.412611	1.95465	0.233705	0.331312	0.457468	0.32394	0.147808	0.279551	0.541408	0.239991	0.26893	0.376631	0.26693	0.297286	0.486408	0.228118	0.207115	0.302945	0.211959	0.379834	0.529745	0.370437	0.154628	0.324205	0.448417	0.363259	0.536899	0.297137	0.430665	0.742953	0.330769	0.474341	0.666202	0.394759	0.409321	0.353512	0.453626	0.333285	0.377333	0.928964	0.305432	0.586298	0.25597	0.199093	0.4068	0.518575	0.0989009	0.330984	0.2811	0.230605	0.348806	0.39999	0.286634	0.364456	0.384582	0.533342	0.27183	0.354302	0.457471	0.361346	0.46847	0.44825	0.24646	0.451372	0.325006	0.36455	0.268676	0.281763	0.303547	0.469737	0.431322	0.507277	0.238377	0.32318	0.287337	0.171887	0.250841	0.517342	0.360136	0.300829	0.459894	0.232784	0.29314	0.313293	0.249754	0.35114	0.162508	0.195378	0.189545	0.245324	0.188446	0.650235	0.153825	0.356572	0.263964	0.519321	0.265651	0.478285	0.332789	0.4466	0.435753	0.437564	0.602864	0.613701	0.229379	0.116793	0.492816	0.128663	0.301873	0.556086	0.290096	0.23085	0.580998	0.271107	0.412444	0.30329	0.297217	0.452237	0.417282	0.329766	0.561442	0.445642	0.417447	0.140083	0.303411	0.386113	0.358669	0.500791
ENSG00000075073.13	TACR2	ENSG00000075073.13		0.295017	0.573323	0.193211	0.293598	0.302375	0.190264	0.468753	0.287935	0.554388	0.12931	0.166699	0.631071	0.200008	0.190901	86.1491	1.59819	0.493868	0.162332	0.263556	0.293598	0.247525	1.80441	0.406135	0.209348	6.34993	0.237379	0.386906	3.18203	0.390662	0.132395	0.164519	0.190714	0.194249	0.293735	28.7802	0.0965835	0.211548	0.137086	0.156996	0.233821	0.244876	0.1523	0.295537	0.3368	0.265285	0.624222	0.469757	0.167157	0.308551	0.21815	0.354277	0.279969	0.294336	0.247471	0.309416	0.133526	0.156685	0.468753	0.118176	0.149535	0.107801	0.301694	0.244576	0.0947079	0.262208	0.199193	0.247397	1.26246	0.247075	0.106317	0.351121	0.642184	0.187214	0.218143	0.251074	1.22729	0.156018	3.13942	0.407884	0.268187	0.291196	0.203863	0.302375	0.278059	0.37458	0.179263	56.3969	0.233838	0.554326	0.340417	0.219984	0.347211	0.246679	0.18554	0.261928	0.665973	0.218396	0.304129	0.0584879	0.140055	0.341338	0.18753	0.203177	0.214183	0.169046	0.318809	0.210435	0.186586	0.399362	0.247612	0.242321	0.330914	0.220237	0.190901	0.678747	0.436783	0.188233	0.509348	0.380835	0.244742	0.273241	0.344952	0.239192	0.138124	0.491979	0.975997	0.193258	0.157268	0.387781	0.34382	0.245139	0.288015	0.139456	0.430199	0.130736	0.22115	0.270388	0.389614	0.197884	0.170154	0.283463	0.120078	0.215476	0.101498	0.298023	0.184429	0.264983	0.176091	0.198218
ENSG00000235587.2	GAPDHP65	ENSG00000235587.2		0.179137	0.13866	0.118157	0.429164	0.154887	0.0517135	0.183615	0.194987	0.301363	1.12248	0.0328095	0.0679622	0.285399	0.129716	0.189936	0.250606	0.074181	0.480433	0.182957	0.429164	0.205086	0.278355	1.38583	0.597454	0.405846	0.27098	0.776377	0.149571	0.332806	0.377839	0.145712	0.23812	0.277181	0.0931426	0.215982	0.236261	0.165731	0.167669	0.448048	0.23832	0.256244	0.463623	0.374856	0.983539	0.504727	0.201674	0.259477	0.265026	0.150341	0.0933862	0.337021	0.647834	0.379999	0.256818	0.210246	1.22604	0.596215	0.183615	0.316182	0.314451	0.444385	0.242845	0.279196	0.450475	1.23759	0.215627	0.324398	3.45993	0.475957	0.328701	0.439258	0.570178	0.760951	0.226383	0.379341	0.573513	0.202389	0.687682	0.595994	0.70365	0.409978	0.280125	0.154887	0.226727	0.194364	0.706489	0.282561	0.247164	0.478272	0.842926	0.304935	0.920119	0.351996	0.317705	0.315355	0.482243	0.782717	0.540419	0.546275	0.493747	0.66102	0.46538	0.38052	0.719118	0.234327	0.101093	0.480444	0.234924	0.441936	0.565323	0.691553	0.508517	0.569605	0.129716	3.03853	0.511965	0.397056	0.318601	0.220768	0.124726	0.106336	0.492225	0.479682	0.863463	0.324011	0.95167	0.236371	0.523629	0.520791	0.370271	0.243338	0.587113	0.432599	0.311256	0.526734	0.325748	0.157838	0.565069	0.21421	0.042226	0.161794	0.252506	0.512452	0.241386	0.937754	0.745646	1.28559	0.595606	0.117852
ENSG00000226167.1	AP4B1-AS1	ENSG00000226167.1		0.758676	0.321782	0.365601	0.225272	0.12837	0.810058	0.486977	0.581779	0.568228	0.267625	0.456835	0.414005	0.0827888	0.361231	0.676904	0.203548	0.172148	1.02532	0.377403	0.225272	0.171864	0.0322982	0.146183	0.086655	0.266168	0.51094	0.35033	0.508256	0.270314	0.460336	0.328754	0.493387	0.629838	0.39988	0.447517	0.479743	0.192301	0.178337	0.77982	0.276528	0.31084	0.319409	0.869907	0.0778107	1.10297	0.117003	0.476705	0.430522	0.747616	0.704328	2.66217	0.638942	0.417715	0.614609	1.26856	0.3941	0.371843	0.486977	1.22291	0.547297	1.24941	0.55075	0.404947	0.744842	0.133582	0.52314	0.232486	0.0165894	0.122725	0.205369	0.222985	0.299291	0.150289	0.303721	0.317892	0.118832	0.477501	0.250779	0.372787	0.386745	0.359995	0.775086	0.12837	0.881307	0.800615	0.197872	0.191253	0.659618	0.715032	0.082887	0.239351	0.109501	0.0680715	0.129707	0.189733	0.0658303	0.193414	0.20902	0.360945	0.163687	0.211933	0.0404994	0.0525627	0.114731	0.271895	0.381228	0.435524	0.472485	0.566766	0.128849	0.0308625	0.200193	0.569763	0.361231	0.539869	0.25828	0.447163	1.39785	0.650257	0.144722	0.873969	0.404557	0.331811	0.130682	0.856348	0.0942648	0.251412	1.73594	0.100714	0.214817	1.55293	0.667616	0.240938	1.65531	0.369256	0.944931	0.274715	1.4488	0.994213	0.46546	0.692266	0.470875	0.440011	0.238073	0.240394	0.292638	0.658103	0.583111	1.44951
ENSG00000215424.8	MCM3AP-AS1	ENSG00000215424.8		0.350708	0.264128	0.635619	0.324402	0.272206	0.389922	0.343513	0.567448	0.538174	0.583765	0.412308	0.350615	0.154158	0.277977	0.294322	0.218793	0.17663	0.712694	0.311934	0.324402	0.268276	0.184106	0.429968	0.424797	0.478504	0.495865	0.289843	0.279823	0.257541	0.397349	0.331959	0.229492	0.381936	0.443557	0.493861	0.399342	0.253681	0.266153	0.471028	0.365693	0.234192	0.475297	0.28099	0.165587	0.707719	0.329025	0.389004	0.438225	0.494341	0.374715	0.672153	0.511322	0.394198	0.309997	0.639668	0.598322	0.313501	0.343513	0.529783	0.264432	0.348181	0.432213	0.289304	0.157912	0.19036	0.363026	0.262519	0.374469	0.170226	0.416415	0.201554	0.341203	0.222736	0.256415	0.390287	0.262818	0.426572	0.319686	0.465643	0.40008	0.416271	0.504523	0.272206	0.362901	0.298245	0.244917	0.301097	0.526393	0.800565	0.17198	0.344053	0.0624178	0.194011	0.239707	0.211668	0.302073	0.239673	0.298947	0.18467	0.245703	0.188688	0.153903	0.287633	0.309159	0.461309	0.374438	0.278048	0.287971	0.203071	0.288444	0.143084	0.355556	0.239035	0.277977	0.582814	0.37984	0.324408	0.474131	0.438052	0.395973	0.527484	0.341839	0.339229	0.253271	0.671483	0.41144	0.265774	0.362824	0.232507	0.210614	0.675971	0.549862	0.320459	1.35872	0.870964	0.589799	0.357264	0.47019	0.334881	0.525057	0.411994	0.319704	0.333516	0.319309	0.300022	0.229181	0.453492	0.534278	0.676591
ENSG00000151338.17	MIPOL1	ENSG00000151338.17		0.307027	0.4078	0.446114	0.362448	0.322075	0.228648	0.501699	0.262234	0.246093	0.0970139	0.568035	0.384898	0.112245	0.335098	0.316775	0.306266	0.269023	0.546394	0.259545	0.362448	0.709795	0.280717	0.224065	0.22508	0.213893	0.288312	0.430266	0.213363	0.286856	0.367905	0.32977	0.30081	0.440643	0.418302	0.269011	0.740095	0.382262	0.297089	0.440485	0.367024	0.754537	0.236081	0.586607	0.122153	0.269131	0.616166	0.479098	0.159311	0.304086	0.688168	0.449481	0.171647	0.37756	0.531072	0.835586	0.371213	0.25991	0.501699	0.321482	0.201965	0.375302	0.344381	0.413794	0.368137	0.200174	0.313574	0.348859	0.322464	0.298628	0.374324	0.398931	0.77424	0.218776	0.3627	0.45124	0.167897	0.361291	0.47243	0.305337	0.354473	0.296702	0.313653	0.322075	0.298485	0.484723	0.249315	0.290105	0.373278	0.364626	0.269708	0.403673	0.471171	0.429884	0.312158	0.316232	0.353019	0.293795	0.989289	0.395014	0.288506	0.440732	0.430025	0.406884	0.378686	0.323212	0.426889	0.598689	0.222523	0.384789	0.297898	0.373508	0.136238	0.577657	0.335098	0.926462	0.620366	0.277316	0.169159	0.264908	0.24785	0.177849	0.236381	0.530679	0.369279	0.336239	0.388602	0.489279	0.229165	0.246865	0.221656	0.55004	0.324339	0.357612	0.774864	0.506998	0.381308	0.329332	0.531558	0.426638	0.291586	0.261227	0.216837	0.342157	0.259024	0.305522	0.685294	0.204123	0.484521	0.17096
ENSG00000236383.6	LINC00854	ENSG00000236383.6		0.675648	0.189356	0.48663	0.358819	0.194249	0.496025	0.41791	0.529835	0.502183	0.98992	0.602733	0.397757	0.355719	0.337414	0.264672	0.29334	0.144718	0.85358	0.383364	0.358819	0.125956	0.253417	0.196624	0.226636	0.401614	0.330405	0.330971	0.416849	0.302989	0.417699	0.410607	0.298635	0.270372	0.539071	0.230742	0.217654	0.188603	0.299842	0.260692	0.139479	0.310543	0.386283	0.274236	0.297989	0.568913	0.306009	0.576512	0.887572	0.474859	0.44534	0.573191	0.379153	0.188584	0.281824	0.382819	0.269353	0.319863	0.41791	0.397513	0.496606	0.633532	0.445047	0.226948	0.139146	0.449186	0.618245	0.254384	0.120866	0.27512	0.258968	0.299035	0.16332	0.24742	0.450846	0.472807	0.199795	0.469415	0.268316	0.193785	0.325121	0.435936	0.46942	0.194249	0.302249	0.360221	0.182185	0.347077	0.570587	0.592127	0.176522	0.250787	0.199448	0.095375	0.344335	0.140513	0.129129	0.4383	0.362079	0.231891	0.313434	0.203616	0.310198	0.135508	0.198745	0.582632	0.26296	0.315683	0.534691	0.325201	0.249459	0.259449	0.372019	0.35125	0.337414	0.506331	0.260551	0.227825	0.62155	0.668121	0.608309	0.818265	0.693527	0.599871	0.183099	0.18729	0.218866	0.243375	0.591841	0.642053	0.258843	0.365931	0.679594	0.275689	0.584732	0.349667	0.642112	0.416265	0.533408	0.405234	0.391293	0.322215	0.363591	0.339908	0.408125	0.460905	0.342273	0.565535	0.726219	0.911995
ENSG00000181097.5	AC105219.1	ENSG00000181097.5		0.330495	0.170546	0.989035	0.261831	0.204111	0.516792	0.470495	0.549598	0.521245	2.2222	0.453984	0.452781	0.134073	0.265909	0.222488	0.231175	0.494213	0.685879	0.479227	0.261831	0.210205	0.271038	0.0516518	1.81159	0.343633	0.497626	0.274094	0.240908	0.503143	0.280771	0.257213	0.313797	0.201237	0.267309	0.521809	0.491043	0.133467	0.143212	0.205446	0.439683	0.298454	0.549445	0.576319	0.526956	0.448349	0.292836	0.310279	0.475373	0.209127	0.239293	0.850297	0.641872	0.666224	0.493555	0.237044	0.127363	0.221523	0.470495	0.486111	0.299279	0.455478	0.135767	0.286165	0.300118	0.353994	0.281285	0.254261	0.32239	0.108408	0.116621	0.365806	0.285248	0.248919	0.253787	0.334809	0.262424	0.352649	0.251731	0.295891	0.360607	0.550819	0.176688	0.204111	0.580967	0.438275	0.449456	0.313748	0.139334	0.424221	0.263583	0.211429	0.120909	0.210457	0.361817	0.119714	0.130839	0.155994	0.234992	0.209967	0.156641	0.249613	0.476997	0.185723	0.1382	0.24724	0.284946	0.364198	0.553812	0.298005	0.444923	0.336233	0.428137	0.825405	0.265909	1.40147	0.901192	0.598482	0.714337	0.426448	0.306813	0.481373	0.367873	0.141824	1.01969	0.452024	0.356863	0.323029	0.651707	0.656117	0.654662	0.265001	0.661946	0.150755	0.584881	0.629863	0.751228	0.38647	0.242879	0.578833	0.24886	0.373123	0.471403	0.577768	0.457712	0.156468	0.179826	0.374635	0.677243	0.507335
ENSG00000232934.6	AL157786.1	ENSG00000232934.6		1.4189	0.216058	0.703197	0.311802	0.172387	0.386107	2.27351	0.321005	0.770401	0.189678	0.676315	0.165465	0.0308822	0.160013	0.458025	0.276596	0.192646	2.4285	0.448736	0.311802	0.687942	0.108432	0.188128	0.113135	0.77902	0.30055	0.62727	0.312133	0.378125	0.214645	0.178694	0.265025	0.427399	0.314455	0.555891	1.44016	0.115285	0.127	1.34729	0.0618908	1.74682	0.178721	0.436041	0.0870756	1.02676	0.163669	1.33367	0.369942	0.439233	0.858928	2.01135	0.294421	0.214249	0.406422	1.26946	0.36035	0.169351	2.27351	0.328445	0.189572	0.53264	0.71666	0.287004	0.241285	0.224231	0.381803	0.495559	0.0185647	0.114449	0.196991	0.499073	0.414253	0.042046	0.257211	0.232602	0.272612	0.884755	0.293396	0.226725	0.625148	0.287757	0.440683	0.172387	0.397442	0.447973	0.0869914	0.173259	0.272798	0.531457	0.282907	0.302788	0.0995633	0.142832	0.229186	0.261615	0.0874816	0.169391	0.972846	0.182258	0.0915888	0.152465	0.143519	0.105878	0.0583602	0.2461	0.369192	0.503628	0.727023	0.528543	0.052433	0.126637	0.170971	0.395315	0.160013	0.462361	0.195098	1.2586	0.542979	0.44102	0.202443	0.442991	0.332888	0.940278	0.0853082	1.94	0.128094	0.140674	1.63505	0.324031	0.216356	1.21451	0.701368	0.308948	2.54846	0.263608	1.1698	0.20495	1.26628	0.935591	0.376954	0.32826	0.462538	0.246202	0.266421	0.509718	0.726156	0.310951	1.05132	0.726889
ENSG00000099365.8	STX1B	ENSG00000099365.8		0.656466	0.170239	0.285735	0.304127	0.267541	0.211635	0.243972	0.46894	0.448478	2.33976	0.308214	0.328702	0.163695	0.439165	0.80759	0.344972	0.262185	0.277687	0.786558	0.304127	0.127167	0.424595	0.229671	0.458448	0.502211	0.357056	0.25996	0.472997	0.334308	0.347915	0.496935	0.063279	0.382414	0.606426	0.278371	0.141615	0.532907	0.233924	0.307065	0.265994	0.169	0.50668	0.424196	0.203749	0.516393	0.0250103	0.193072	0.981077	0.431483	0.19688	0.723379	0.763234	0.293912	0.489679	0.187729	0.283545	0.524041	0.243972	0.380346	0.534806	0.375171	0.468169	0.558315	0.0754178	0.374772	0.598021	0.248478	0.175532	0.209867	0.268099	0.298756	0.148996	0.385505	0.25004	0.388109	0.40388	0.343856	0.168127	0.337799	0.477646	0.564769	0.717502	0.267541	0.826649	0.289246	0.308161	0.473059	0.243682	0.31139	0.0531531	0.210213	0.179939	0.223718	0.514387	0.236823	0.150391	0.339737	0.18278	0.149605	0.301783	0.378598	0.285682	0.296622	0.240788	0.648716	0.319693	0.344457	0.527322	0.337491	0.319241	0.260585	0.256757	0.449409	0.439165	0.293213	0.256723	0.525715	1.23719	0.720258	0.918781	0.682433	0.454005	0.391243	0.199032	0.676394	0.194302	0.271148	0.547328	0.415767	0.323727	0.169747	0.371332	0.273606	0.289501	0.302116	0.492341	0.450205	0.254309	0.387608	0.699087	0.387499	0.426098	0.533829	0.525363	0.56795	0.354923	0.445469	0.432793	0.675227
ENSG00000184343.9	SRPK3	ENSG00000184343.9		0.710362	9.57981	0.325729	0.459371	0.295604	0.169976	1.07354	0.614318	0.44335	0.678225	0.403534	0.259414	2.16363	0.121032	1.29463	0.276342	0.597764	0.931468	0.418149	0.459371	0.0628188	0.253817	0.796137	0.417036	0.50515	0.775755	0.219515	1.03762	0.229365	0.276426	0.161364	0.144272	0.51431	0.568846	0.647752	0.133602	0.0652682	0.0918513	0.260032	0.394192	1.54617	0.399403	0.589557	0.336551	0.692134	0.59873	0.431021	0.393405	0.519202	0.145224	1.20396	0.842585	0.233263	0.381222	0.205088	0.0737813	0.101145	1.07354	0.424642	0.200045	0.543664	0.627328	0.360167	1.29438	0.756802	0.361646	0.0890235	0.121273	0.0373815	0.0777463	0.0815043	0.143941	0.178532	0.147019	0.165353	0.677584	0.154505	0.320822	0.315963	0.570679	0.455842	0.383832	0.295604	0.750035	0.412164	0.387456	1.09852	0.288271	0.460296	0.0515038	0.0836825	0.0150091	0.0373217	0.0424192	0.46316	0.0360929	0.497943	0.270872	0.0643564	0.05983	0.0995975	0.0296062	0.0499523	0.148682	0.0993814	0.251892	0.352341	0.494852	0.152905	0.132725	0.567795	0.697074	0.295724	0.121032	0.547691	0.566431	0.277361	0.570052	0.626606	1.38064	0.522392	0.252251	0.669005	0.270675	2.08799	0.684181	0.183789	0.671524	0.607406	0.306223	1.58675	0.946213	0.231174	0.869055	1.10767	1.08365	0.282642	0.394269	0.44186	0.165655	0.832007	0.481912	0.395556	0.261057	0.138738	0.195324	1.63037	1.82349	0.369873
ENSG00000182224.10	CYB5D1	ENSG00000182224.10		0.303371	0.175242	0.418121	0.392584	0.324384	0.620886	0.344769	0.44357	0.328499	0.377002	0.277817	0.257676	0.378728	0.524602	0.404647	0.240707	0.131252	0.225524	0.333991	0.392584	0.30527	0.147752	1.48395	0.188768	0.370191	0.308223	0.305262	0.24304	0.281807	0.377241	0.437878	0.309539	0.461237	0.395524	0.518629	0.401439	0.571509	0.466186	0.292066	0.469861	0.223748	0.40283	0.331625	0.113001	0.335952	0.433295	0.262345	0.361741	0.276862	0.346201	0.242454	0.35479	0.257819	0.121715	0.403884	0.510914	0.410661	0.344769	0.266398	0.391732	0.293772	0.379455	0.435186	0.193568	0.0727482	0.396384	0.279751	0.346927	0.512409	0.504894	0.38513	0.315692	0.130955	0.647318	0.676513	0.414181	0.279656	0.486699	0.548445	0.274587	0.462124	0.490192	0.324384	0.389697	0.353724	0.307888	0.555498	0.199917	0.23713	0.379177	0.385383	0.50689	0.556074	0.654332	0.301128	0.362095	0.35172	0.426352	0.37588	0.522977	0.189067	0.388183	0.50839	0.290827	0.557453	0.645207	0.323837	0.288984	0.282203	0.311303	0.250994	0.344289	0.327668	0.524602	0.696027	0.303823	0.348313	0.201327	0.412077	0.359398	0.389729	0.285121	0.219176	0.697459	0.45954	0.293351	0.697039	0.31513	0.087758	0.140387	0.461303	0.385843	0.516111	0.27536	0.266279	0.560922	0.438854	0.396235	0.265801	0.421591	0.301605	0.310005	0.48703	0.335575	0.292154	0.293795	0.312208	0.324618	0.226395
ENSG00000155961.4	RAB39B	ENSG00000155961.4		0.529581	0.22287	0.0904353	0.398862	0.838301	0.222641	0.11293	0.567643	0.508169	0.1986	0.913441	0.497414	0.730408	0.74462	0.44391	0.187014	0.617449	0.0393981	0.256725	0.398862	0.248534	0.511316	6.29183	0.543021	0.374779	0.492584	0.0990376	0.0797266	0.291341	0.146403	0.82715	0.0878721	0.112704	0.491899	0.190401	0.0828803	1.26734	1.06274	0.0879881	0.273609	0.0601745	1.18098	0.071727	0.269462	0.328363	0.00964736	0.0744746	0.943236	0.369862	0.241232	0.0595269	0.167346	0.436267	0.184279	0.120689	0.147416	0.616049	0.11293	0.18755	0.30944	0.0490564	0.310487	0.8147	0.0452531	0.305646	0.157536	0.0985851	0.0246214	1.61906	3.20768	0.204872	0.381854	1.1478	0.726921	1.736	0.0823044	0.364027	0.372198	2.71293	0.496044	1.08767	0.445299	0.838301	0.15618	0.245459	0.265706	0.423523	0.0851289	0.454057	0.164024	0.741363	0.142203	1.12816	0.631556	0.452564	0.55365	0.220494	0.197413	0.143725	3.14471	0.449349	0.534291	1.04536	0.18576	2.47661	1.7627	0.247064	0.521439	5.21395	1.33283	0.239204	1.19369	0.152212	0.74462	0.125366	0.268332	0.361999	0.114306	1.50612	0.479701	1.52093	0.329648	0.285946	0.0700389	0.149829	0.226512	0.983723	0.114508	0.112107	0.249746	0.0698425	0.249398	0.928747	0.178673	0.25827	0.409043	0.458058	0.130795	0.139733	2.01186	0.655934	0.191538	0.311816	2.96528	0.206559	0.667221	0.0795857	0.101501	2.92931
ENSG00000246922.7	UBAP1L	ENSG00000246922.7		0.384238	0.218978	0.348131	0.303472	0.34161	0.898958	0.367875	0.794449	0.295233	0.44942	0.516207	0.448538	0.285901	0.44334	0.332573	0.448929	0.297246	0.277038	0.505513	0.303472	0.263186	0.232917	1.91833	0.396069	0.417997	0.572188	0.323296	0.332405	0.286324	0.251593	0.461757	0.324734	0.503614	0.610333	0.401815	0.202644	0.230198	0.35404	0.458562	0.314573	0.181196	0.484927	0.519093	0.266075	0.632513	0.150531	0.193675	0.790228	0.574577	0.293491	0.345251	0.241774	0.304062	0.366988	0.193271	0.523301	0.277551	0.367875	0.449643	0.450005	0.233662	0.364258	0.414046	0.329159	0.193342	0.753134	0.188909	0.0539194	0.118419	0.388877	0.186042	0.209593	0.200351	0.375189	0.342752	0.200358	0.496128	0.395967	0.400589	0.491748	0.436163	1.1758	0.34161	0.753523	0.501654	0.169396	0.357059	0.233034	0.381556	0.0774531	0.401657	0.022244	0.0933392	0.148384	0.0949793	0.123698	0.227199	0.208441	0.295078	0.171799	0.168108	0.197449	0.102505	0.0805133	0.578318	0.509334	0.233567	0.638639	0.512615	0.192738	0.131657	0.366005	0.368058	0.44334	0.407341	0.275452	0.280768	0.75566	0.886624	0.670292	1.06731	0.435079	0.341368	0.238921	0.492174	0.229787	0.24143	0.376147	1.37843	0.20728	0.724128	0.451142	0.37116	0.538014	0.35436	0.820599	0.272827	0.39098	0.479665	0.773844	0.519603	0.503775	0.529055	0.642931	0.362396	0.328247	0.258461	0.366327	1.00003
ENSG00000253731.2	PCDHGA6	ENSG00000253731.2		0.305289	0.416185	0.440801	0.327488	0.298293	0.513003	0.350284	0.370207	0.426394	0.821349	0.279573	0.315487	0.184511	0.392639	0.455518	0.274101	0.132082	0.848879	0.180978	0.327488	0.446308	0.173467	1.07994	0.281777	0.267056	0.229757	0.239171	0.369582	0.359776	0.319558	0.38505	0.480223	0.528781	0.360117	0.313929	0.595948	0.370366	0.309201	0.350896	0.369778	0.385146	0.151095	0.405233	0.164888	0.162619	0.153894	0.368505	0.532558	0.308659	0.439446	0.441814	0.637165	0.21875	0.208223	0.160436	0.242322	0.384822	0.350284	0.174253	0.377069	0.269544	0.263928	0.402428	0.226302	0.0658873	0.39889	0.339765	0.134557	0.300421	0.479144	0.572618	0.27625	0.245034	0.383288	0.316272	0.539234	0.277992	0.347341	0.420448	0.529095	0.238159	0.345304	0.298293	0.346024	0.370791	0.458554	0.453197	0.213755	0.259685	0.303442	0.385538	0.432079	0.391713	0.294814	0.442664	0.546576	0.416621	0.345737	0.212287	0.388731	0.185837	0.411353	0.500081	0.946591	0.510138	0.350357	0.210043	0.589588	0.266238	0.359491	0.432996	0.346465	0.432159	0.392639	0.553096	0.133055	0.460422	0.303899	0.263496	0.723339	0.416986	0.242581	0.314417	0.329448	0.37774	0.637643	0.375774	0.447141	0.356011	0.421468	0.588011	0.331533	0.424741	0.914873	0.240049	0.341788	0.533076	0.206325	0.297201	0.365183	0.187766	0.305083	0.305015	0.319277	0.388303	0.457424	0.51936	0.542083	0.380709
ENSG00000106633.14	GCK	ENSG00000106633.14		1.15857	0.981388	0.12496	1.21698	0.739821	0.100968	0.275276	1.26447	1.44801	0.0375273	2.36217	0.696638	1.039	0.810448	0.0728438	0.0856267	0.434504	0.0753767	0.143878	1.21698	0.0667366	1.50814	0.614948	1.92594	0.167953	0.848725	0.160005	0.0938669	1.04778	0.138321	0.537382	0.0996254	0.0958343	0.422816	0.105424	0.0896947	0.999634	1.41176	0.161146	0.709594	0.0739084	1.42145	0.213467	0.76376	0.320272	0.0492198	0.369407	0.316938	0.408849	0.281095	0.0632708	0.39	1.55708	0.133191	0.420758	0.23857	0.585677	0.275276	0.133755	0.471426	0.0917696	1.2123	2.13504	0.0604676	0.259896	0.339672	0.288742	0.118637	0.709868	4.61892	0.271359	0.0430719	4.08573	0.649191	1.15211	0.129972	0.125132	0.0527475	4.35232	0.46096	1.49816	0.59952	0.739821	0.232404	0.161282	0.130804	0.260518	0.235256	0.0673415	0.118551	0.450906	0.0460638	0.930658	0.298665	0.661324	0.512317	0.102589	0.0919252	0.0740677	1.76162	0.263216	1.09036	0.796015	0.364174	4.07387	0.746343	0.200311	1.02056	0.789061	3.62173	0.125502	0.0664857	0.124635	0.810448	0.0695224	0.211869	0.22801	0.126354	0.190651	1.04105	0.211941	0.210228	0.38723	0.054974	0.171333	0.413538	0.615338	0.0486838	0.59844	0.103922	0.0222706	0.412672	2.28894	0.0970652	0.47136	0.770164	0.239689	0.191293	0.114064	5.17852	0.809479	0.26411	0.665357	0.406492	0.287412	1.76627	0.135346	0.227127	0.0287626
ENSG00000108556.7	CHRNE	ENSG00000108556.7		0.184238	0.221836	0.150026	0.108984	0.766986	1.03417	0.46961	0.2016	0.258287	0.345572	0.199963	0.181215	1.20491	0.385407	0.330742	0.420023	2.14751	0.150325	0.859525	0.108984	0.243041	0.159045	0.652659	0.132755	0.36968	0.369875	0.400885	1.79875	0.164803	0.244673	0.376195	0.375774	0.395935	0.376083	0.158666	0.214989	0.667369	0.292727	0.188634	0.417587	0.221835	0.253865	0.24988	0.468308	0.243528	0.0768209	0.247097	0.878289	0.23725	0.272721	0.286379	0.0904826	0.297114	0.305707	0.128138	0.599552	0.817588	0.46961	0.385404	0.282338	0.169274	0.193417	0.248151	0.283129	0.964761	0.485349	0.174449	0.0871367	0.241733	0.308204	1.54771	0.460236	0.579717	0.296426	1.164	0.241867	0.236419	0.493961	0.319253	0.206902	0.434736	0.311905	0.766986	0.250456	0.199899	0.250554	0.352794	0.310691	0.350349	0.261221	0.498782	0.602121	0.223468	1.02642	0.262493	0.25393	0.430661	0.137236	0.323688	0.376152	0.510213	0.292497	0.255382	1.0957	0.20477	0.962703	0.305015	0.530952	0.168341	0.31532	0.290442	1.07228	0.157117	0.385407	0.180848	0.211974	0.560497	0.273061	1.08675	0.370578	0.749343	0.781235	0.23894	0.243105	0.239985	0.344823	0.705296	1.11127	0.44635	0.5007	0.104278	0.268369	0.659137	0.14491	0.309323	0.814292	0.300616	0.215244	0.0593427	0.554917	0.192593	0.281681	0.296706	0.358597	2.40906	0.852086	1.4403	0.0638088	0.350156
ENSG00000250320.4	AC113383.1	ENSG00000250320.4		0.236774	0.488733	0.491659	0.660289	0.276212	0.360749	0.558579	0.35795	0.497909	0.169366	0.385475	0.299431	0.436605	0.400057	0.278943	2.39228	0.272358	0.201592	0.164201	0.660289	0.100397	0.347477	0.832603	0.347316	0.466459	0.845676	0.582768	0.564846	0.305477	0.374557	0.213995	0.27477	0.237458	0.109432	0.475792	0.491549	0.29555	0.4617	0.484849	0.21	0.3079	0.0638327	1.37629	0.164141	0.185312	0.0246817	0.666874	0.642214	0.331188	0.0914321	0.17133	0.15857	0.660874	1.27294	0.277893	1.80058	0.229847	0.558579	0.154783	0.0659724	0.426719	0.405279	0.324608	0.181933	0.676293	0.47501	0.294256	0.0419942	0.232999	0.872637	0.352789	0.14953	0.677659	0.32208	0.371403	0.240648	0.832247	0.158705	0.772713	1.14217	0.260367	0.221521	0.276212	0.0998923	0.199812	0.948114	0.311229	0.127046	0.0810458	0.33571	0.329288	0.67565	0.36617	0.388822	0.480288	0.385359	0.404457	0.50506	0.289707	0.604269	0.191602	1.50362	0.51892	2.19142	0.688271	0.315493	0.301344	0.586521	0.153718	0.340992	0.989583	0.413415	0.129806	0.400057	0.948265	0.326904	0.240109	0.292439	0.224462	1.41044	0.16918	0.466865	0.243854	0.0964854	0.118962	0.170443	0.289282	0.164787	1.22693	0.271893	0.268027	0.724284	0.279541	0.279348	0.16116	0.284048	0.553752	0.294469	0.214495	0.620136	0.519777	0.463543	1.64065	0.301328	0.368321	0.595844	0.869977	0.0410022	0.0519238
ENSG00000247595.2	SPTY2D1OS	ENSG00000247595.2		0.436595	0.460181	0.38805	0.455689	0.252427	0.509511	0.476073	0.411669	0.537191	0.605992	0.382805	0.405286	0.271326	0.322874	0.393971	0.337879	0.769342	0.533854	0.411118	0.455689	0.295413	0.389726	0.182925	0.322723	0.366007	0.444976	0.250504	0.454287	0.457334	0.2841	0.495339	0.282238	0.299446	0.589257	0.335997	0.503671	0.233268	0.289819	0.29348	0.197732	0.543587	0.195337	0.323973	0.75344	0.418767	0.331168	0.269107	0.769614	0.623681	0.258272	0.470519	0.526304	0.611896	0.765756	0.436098	0.309294	0.293712	0.476073	0.415361	0.232944	0.372247	0.423579	0.361947	0.408794	0.596985	0.518415	0.267171	0.163106	0.182823	0.301566	0.476914	0.218232	0.470157	0.352178	0.316921	0.265535	0.4198	0.387168	0.29457	0.275262	0.183868	0.368739	0.252427	0.152842	0.382998	0.530583	0.333749	0.346055	0.3434	0.266708	0.213935	0.183513	0.121687	0.152545	0.242266	0.23536	0.217974	0.407619	0.464255	0.292612	0.279634	0.108597	0.22551	0.279678	0.28591	0.340747	0.306232	0.357342	0.494522	0.230334	0.156317	0.226024	0.325928	0.322874	0.384064	0.438624	0.399681	0.454335	0.317023	0.413935	0.367607	0.436046	0.478351	0.360151	0.541392	0.469422	0.245144	0.374972	0.506361	0.326411	0.694015	0.584547	0.340977	0.564914	0.364189	0.591215	0.40924	0.20795	0.555401	0.3175	0.398521	0.16835	0.37203	0.237828	0.339264	0.227447	0.483649	0.434328	0.110004
ENSG00000260261.1	AC124944.3	ENSG00000260261.1		0.457207	0.278349	1.19724	0.339915	0.152288	0.481976	0.46638	0.419377	0.734594	0.754035	0.66803	0.292346	0.0886652	0.349672	0.482436	0.201228	0.106366	0.787287	0.36144	0.339915	0.202578	0.207544	0.455226	0.514001	0.258073	0.537493	0.272121	0.238975	0.348355	0.617618	0.306434	0.770662	0.4968	0.267108	0.5132	0.557082	0.0882646	0.180311	0.182588	0.382725	0.561149	0.324077	0.438952	0.237181	0.858803	0.549429	0.533278	0.288809	0.572796	0.615955	1.28617	0.563537	0.367069	0.276182	0.844101	0.51314	0.235095	0.46638	0.592393	0.302734	1.11753	0.79138	0.380313	0.581328	0.264117	0.359774	0.481559	0.0410006	0.101105	0.152271	0.149586	0.311451	0.0696447	0.239395	0.314267	0.229081	0.592005	0.29863	0.627579	0.488539	0.422619	0.593224	0.152288	0.552664	0.535089	0.363286	0.292611	0.623745	0.801833	0.118816	0.0874472	0.101487	0.0925311	0.151849	0.103833	0.0813496	0.178738	0.342829	0.213228	0.0471977	0.0947814	0.186842	0.077945	0.0360892	0.217407	0.304404	0.292779	0.413201	0.540293	0.127379	0.0610212	0.17187	0.495675	0.349672	0.920382	0.306402	0.462158	0.993608	0.662322	0.522212	0.609885	0.299958	0.460296	2.05631	0.965311	0.232975	0.192057	1.2156	0.746744	0.164585	0.584431	0.761025	0.372174	1.28435	0.446866	0.683102	0.472755	0.444321	0.59196	0.429879	0.417583	0.356888	0.352698	0.214592	0.231399	0.301879	0.433733	0.427009	0.817884
ENSG00000145075.10	CCDC39	ENSG00000145075.10		0.224825	0.239285	0.623035	0.235113	0.485976	0.716636	0.329208	0.491621	0.268402	0.2553	0.392473	0.377612	0.245634	0.417176	0.248312	0.229339	0.174564	0.785113	0.183377	0.235113	0.232368	0.167397	0.494116	0.234323	0.486749	0.493017	0.345097	0.167606	0.280634	0.326017	0.395809	0.324647	0.202324	0.611282	0.437662	0.358637	0.334286	0.33428	0.622747	0.348953	0.188817	0.553079	0.481897	0.0759804	0.4399	0.131828	0.146997	0.471213	0.339745	0.435446	0.40332	0.214558	0.379128	0.310568	0.274864	0.706123	0.557311	0.329208	0.59248	0.569661	0.513929	0.519516	0.425839	0.42697	0.105355	0.515106	0.344268	0.123363	0.241982	0.441295	0.238677	0.328339	0.116415	0.545677	0.515215	0.0776556	0.67559	0.567677	0.618465	0.487392	0.702571	0.726805	0.485976	0.497969	0.594596	0.18154	0.42071	0.235884	0.228462	0.209192	0.558117	1.11655	0.203246	0.186138	0.152695	0.215097	0.223605	0.177699	0.329311	0.264346	0.216045	0.264659	0.163455	0.0728604	0.809112	0.650906	0.328447	0.407454	0.191574	0.216442	0.111273	0.268296	0.336385	0.417176	0.640549	0.235715	0.622907	0.67164	0.879178	0.38808	0.952268	0.496036	0.289435	0.358285	0.498899	0.112278	0.236914	0.736719	0.130497	0.104075	0.914613	0.377639	0.402675	0.872615	0.315618	1.062	0.298059	0.443243	0.526996	0.643124	0.354296	0.367839	0.66727	0.590124	0.310768	0.278109	0.201026	0.199532	1.15247
ENSG00000271778.1	AC080013.3	ENSG00000271778.1		0.374142	0.53094	0.0685501	0.106708	0.539156	1.4401	0.182616	0.509057	0.196694	0.615538	0.542491	0.768867	0.37255	0.361231	0.80284	0.610645	0.774666	0.209047	0.813774	0.106708	0.118983	0.387578	0.745534	0.823222	0.491387	0.353728	0.420396	0.148758	0.550282	0.328811	0.676294	0.414445	0.361822	0.453917	0.214808	0.0685347	0.288452	0.389099	0.369388	0.414792	0.28381	0.655629	0.7068	0.778107	0.351388	0.468014	0.150538	0.922547	0.411189	0.541791	0.135364	0.826867	0.661383	0.502862	0.146372	0.317202	0.441023	0.182616	0.586997	0.742761	0.713949	0.461093	0.526431	1.7249	0.400745	1.3306	0.132849	0.298609	0.24545	0.330058	0.215022	0.165398	0.789018	0.270886	0.183399	0.142599	0.657542	0.615548	0.34037	0.365259	0.289281	0.600066	0.539156	0.986538	0.879549	0.254407	0.655723	0.344148	0.288147	0.0248661	0.187318	0.0410629	0.0510537	0.0614401	0.121971	0.0987454	0.277507	0.171016	0.42257	0.0409218	0.151381	0.0809987	0.220763	0.125161	0.287889	0.263927	0.104526	0.21807	0.404833	0.210843	0.216038	0.379314	0.444415	0.361231	0.495798	0.116226	0.0813024	4.57479	0.443357	0.824915	0.524381	0.678228	0.385329	0.424717	2.25574	0.201996	0.479968	0.390586	0.377678	0.161113	0.68823	0.653992	0.451759	0.150482	0.152795	0.637829	0.274715	0.380707	0.169468	0.183734	0.527999	0.3767	0.570825	0.420129	0.683224	0.343531	0.263241	0.291556	0.41024
ENSG00000241889.1	AC079944.2	ENSG00000241889.1		0.441936	0.114027	0.269904	0.644219	0.212283	0.389824	0.287608	0.305421	0.25815	1.60167	0.449677	0.279441	0.358564	0.533357	0.223133	0.549557	0.10167	0.164617	0.306479	0.644219	0.780791	0.190753	0.276274	0.784735	0.362766	0.680897	0.472925	1.08356	0.433328	0.491963	0.288469	0.885838	0.221606	0.357444	0.444029	0.107937	0.389393	0.306402	0.258561	0.261308	0.287346	0.238286	0.642208	0.398276	0.299765	0.230341	0.474175	0.508532	0.323797	0.341313	0.284253	0.207178	0.411171	0.175994	0.230526	0.20437	0.204289	0.287608	0.52002	0.307841	0.327956	0.211805	0.318882	0.185222	0.591699	0.510466	0.156921	0.744624	0.241605	0.242582	0.301017	0.26049	0.177521	0.44602	0.144421	0.19651	0.314374	0.403936	0.357373	0.338387	0.227799	0.295332	0.212283	0.372895	0.532781	0.434063	0.08606	0.745264	0.352965	0.33288	0.196676	0.646713	0.080406	0.612838	0.192097	0.291595	0.635716	0.291784	0.24957	0.322245	0.190732	0.127567	0.248348	0.418881	0.30227	0.484945	0.384116	0.300515	0.223155	0.304392	0.486064	0.348479	0.538403	0.533357	0.260283	0.457621	0.480172	0.382083	0.48878	0.37608	0.437223	0.281096	0.480436	0.720354	0.296054	0.254504	0.431952	0.683496	0.208186	0.634354	1.08392	0.836869	0.332029	0.568799	0.330883	0.390653	0.264402	1.17419	0.507111	0.0868106	0.22175	0.247199	0.393317	0.198502	0.567906	0.39075	0.483685	0.53571	0.807625
ENSG00000280138.1	AC027290.2	ENSG00000280138.1		0.573603	0.376724	0.307855	0.329393	0.180108	0.606321	0.68579	0.489513	0.509699	0.198105	0.936494	0.265611	0.0346159	0.734216	0.393461	0.27829	0.10397	2.24669	0.152321	0.329393	0.61419	0.102035	0.0801383	0.0912519	0.233045	0.366406	0.659396	0.258011	0.271796	1.04793	0.2435	0.979219	0.324984	0.54327	0.48484	0.595052	0.190803	0.22596	0.718222	0.177288	0.298866	0.212434	0.796496	0.0903733	1.23796	0.20837	1.33347	0.458599	0.41332	0.808813	1.46319	0.334091	0.217781	0.169591	0.621081	0.436739	0.173555	0.68579	0.569276	0.150137	0.595194	0.759272	0.285958	0.380036	0.0946405	0.446983	0.197501	0.0662811	0.0845734	0.20854	0.349262	0.477143	0.0829129	0.295172	0.255611	0.284869	0.544047	0.338929	0.207325	0.60091	0.244897	0.563366	0.180108	0.535325	0.443197	0.162843	0.176012	0.735469	1.19588	0.214103	0.376139	0.316679	0.137567	0.133205	0.141034	0.142213	0.203153	0.492596	0.134151	0.150824	0.124716	0.15303	0.116237	0.140523	0.293501	0.336511	0.183991	0.66021	0.507809	0.124075	0.0736023	0.164474	0.639517	0.734216	1.79561	0.382774	0.298395	0.680544	0.448568	0.676384	0.530226	0.22775	0.413726	0.985564	0.397842	0.12012	0.208118	0.751373	0.419939	0.170658	0.969053	0.441822	0.474792	1.79252	0.569069	0.910918	0.244855	0.762502	1.02561	0.375581	0.439356	0.331542	0.500554	0.310993	0.327993	0.442145	0.255464	0.599998	0.719158
ENSG00000238197.4	PAXBP1-AS1	ENSG00000238197.4		0.485494	0.386138	0.283993	0.406505	0.48414	0.321452	0.273924	0.727224	0.487052	0.519958	0.791303	0.363311	0.218799	0.451539	0.310341	0.17447	0.239777	0.243177	0.187016	0.406505	0.220968	0.256079	1.93588	0.470413	0.381702	0.421104	0.227357	0.207199	0.508907	0.300628	0.547476	0.202993	0.155067	0.444654	0.36057	0.150124	0.559243	0.486374	0.187626	0.260726	0.139009	0.461102	0.132039	0.277895	0.343021	0.259079	0.172044	0.375609	0.341767	0.263155	0.212716	0.327525	0.53209	0.159639	0.36593	0.288366	0.470672	0.273924	0.345909	0.351834	0.195486	0.384244	0.370237	0.207212	0.243309	0.316808	0.294166	0.0853169	0.236684	1.35481	0.399326	0.334171	0.660199	0.471413	0.953676	0.132413	0.43277	0.429907	1.95655	0.36219	0.705296	0.557204	0.48414	0.417165	0.410778	0.199891	0.499599	0.319566	0.644901	0.120778	0.459376	0.0762597	0.350082	0.219429	0.36301	0.317396	0.209031	0.203591	0.173556	0.415064	0.229234	0.387637	0.355925	0.214562	1.24066	0.565558	0.199097	0.404987	0.2429	0.717871	0.145495	0.361251	0.205115	0.451539	0.42497	0.232452	0.342632	0.361428	0.426467	0.68226	0.519975	0.402857	0.298171	0.275366	0.317774	0.311651	0.421196	0.29139	0.194235	0.336035	0.242015	0.309478	0.67979	0.438549	0.272849	0.561897	0.344484	0.376175	0.343778	1.18115	0.402285	0.304948	0.392442	0.29409	0.303655	0.485306	0.225635	0.212882	0.580197
ENSG00000250303.3	AP002884.1	ENSG00000250303.3		0.635661	0.111194	0.544822	0.303182	0.350438	0.430248	0.531127	0.416036	0.585287	1.76328	0.43412	0.177124	0.166881	0.379678	0.881236	0.452169	0.386664	0.705174	0.419769	0.303182	0.246691	0.574783	0.884002	0.728641	0.226402	0.176558	0.442729	0.40695	0.31025	0.329506	0.379758	0.606954	0.222275	0.384665	0.300006	0.35787	0.113916	0.182075	0.264744	0.162445	0.635136	0.232366	0.131513	0.295767	0.124797	0.269542	0.199408	0.239094	0.607107	0.324513	0.556115	0.506519	0.27265	0.650017	0.547947	0.690882	0.253997	0.531127	1.18323	0.265671	0.22615	0.314241	0.209898	0.0632173	0.421209	0.294741	0.642696	0.149047	0.21911	0.250917	0.132092	0.307544	0.480383	0.229761	0.270399	0.484545	0.273202	0.307243	0.173625	0.522194	0.946316	0.133918	0.350438	0.499993	0.151967	0.400487	0.541296	0.872099	0.612177	0.189038	0.248128	0.444605	0.305793	0.290157	0.456603	0.250229	0.273153	0.338159	0.699687	0.259248	0.174369	0.195927	0.210695	0.324377	0.381346	0.395207	0.176584	0.612262	0.699463	0.22667	0.127977	0.262148	0.279577	0.379678	0.0951811	0.432864	0.491654	0.367267	0.217891	0.310059	0.266475	0.201472	0.399458	0.29729	1.03571	0.390885	0.268528	0.499887	0.561189	0.423119	0.39637	0.414316	0.395474	1.26187	0.360796	0.48979	0.312915	0.40563	0.823754	0.292056	0.324361	0.296501	0.21369	0.362945	0.384743	0.364921	0.389126	0.350755	0.307149
ENSG00000278341.1	AC138028.6	ENSG00000278341.1		0.693122	0.357673	0.481238	0.388429	0.210278	0.193071	0.551977	0.633434	0.357996	0.407072	0.534515	0.369069	0.226021	0.369823	0.221025	0.204137	0.251775	0.745426	0.331182	0.388429	0.603264	0.510168	0.08552	0.321068	0.7067	0.275917	0.644129	0.391619	0.0564782	0.525788	0.329705	0.415643	0.31359	0.379358	0.157084	0.222745	0.144643	0.350931	0.352162	0.355904	0.363695	0.275374	0.614937	0.955937	1.10779	0.0228165	0.176136	0.647651	0.131211	0.316958	1.03828	0.469075	0.570201	0.283289	0.285435	0.146206	0.131533	0.551977	0.78697	0.41166	0.83535	0.329693	0.458011	0.183473	0.605646	0.625401	0.129532	0.310564	0.0717967	0.205963	0.363399	0.193522	0.153864	0.268926	0.414863	0.875942	0.25645	0.20006	0.101142	0.586583	0.270777	0.248661	0.210278	3.70912	0.448586	0.496111	0.191806	0.469779	0.237249	0.164868	1.82642	0.144136	0.258851	0.0958499	0.285423	0.173304	0.875691	0.18898	0.319316	0.0798003	0.0590406	0.363292	0.442803	0.219666	0.355555	0.0514676	0.672647	0.372095	0.126312	0.287811	0.240736	0.628734	0.613314	0.369823	0.489865	0.831046	0.110982	0.473091	0.507218	0.643456	0.312789	0.292362	1.62807	0.58613	0.134409	0.299368	0.294162	0.829373	0.279869	0.22621	0.557486	0.494189	0.387623	0.363879	0.581025	0.331682	0.380951	0.296962	0.304036	0.386957	0.658966	0.416268	0.292201	0.311326	0.444111	0.372172	0.787118	1.20028	0.831995
ENSG00000267655.1	AC125437.1	ENSG00000267655.1		0.227158	0.468882	0.166479	0.201559	0.529987	0.327881	0.221748	0.196235	0.265381	0.259979	0.43916	0.191513	0.770725	0.58485	0.305844	0.141238	0.209037	0.241755	0.200495	0.201559	0.674236	0.50985	0.284013	0.491045	0.323204	0.286351	0.388938	1.08381	0.281347	0.319417	0.410607	0.239645	0.162724	0.524938	0.173892	0.48083	0.283546	0.314985	0.863861	0.402941	0.656432	0.408267	0.484145	0.409432	0.213342	0.568302	0.304661	0.784165	0.242085	0.526311	0.47485	0.578091	0.140896	0.180924	0.592458	0.256783	0.357019	0.221748	0.296992	0.253172	0.0481633	0.124422	0.196689	0.285616	0.0811031	0.303811	0.188203	0.322308	0.447071	0.445316	0.522195	0.669466	0.342176	0.358837	0.415705	0.230874	0.437243	0.415251	0.209934	0.365259	0.249792	0.303605	0.529987	0.606956	0.328623	0.411897	0.28753	0.522368	0.051836	0.181167	0.353823	1.13021	0.413291	0.298423	0.559519	0.339731	0.530987	0.622989	0.299321	0.198763	0.906844	0.426207	0.229774	0.86123	0.291316	0.498529	0.155129	0.176533	0.196633	0.39826	0.69955	0.486184	0.940923	0.58485	0.588662	0.188176	0.263265	0.280561	0.287126	0.562348	0.349588	0.462351	0.207955	0.449609	0.431158	0.915715	0.333039	0.562113	1.03951	0.313019	0.428568	0.463244	0.341329	0.146183	0.340152	0.37291	0.247098	0.667748	0.164626	0.475959	0.284952	0.279535	0.346573	0.374115	0.399451	0.308996	0.497233	0.603165	0.597778
ENSG00000266709.1	AC005224.4	ENSG00000266709.1		0.392713	0.43908	0.431716	0.174229	0.390753	0.314914	0.239601	0.220515	0.344096	1.04873	0.189806	0.144852	1.95521	0.426557	0.39656	0.335739	0.767944	0.961282	0.6561	0.174229	3.06671	0.322063	0.245503	0.212231	0.30087	0.137513	0.661894	0.923839	0.334398	0.241593	0.325354	1.05647	0.267254	0.181504	2.33925	0.48757	0.605539	0.374378	0.272843	0.319279	0.383012	1.00579	0.266317	0.231407	0.502018	0.266091	0.553037	0.96834	0.287733	0.625552	0.0789353	0.170952	0.243583	0.234588	0.665763	0.373304	0.381224	0.239601	0.166869	0.273554	0.249796	0.0672194	0.311701	0.0822961	0.578375	0.489422	0.0464811	0.748752	0.193225	0.369537	0.192258	0.264545	0.325357	0.198171	0.320838	0.473976	0.123246	0.119649	0.13043	0.202971	0.931164	0.314926	0.390753	0.165681	0.272228	0.0593411	0.133831	0.70741	0.145624	0.156602	0.382309	0.646517	0.160763	0.358277	0.384077	0.215931	0.414855	0.977306	0.794685	0.329307	0.349569	0.524285	0.25379	0.240852	0.184665	0.507884	0.26819	0.467326	0.254957	0.491797	0.302348	0.22119	0.610005	0.426557	0.427891	0.311766	0.241791	0.412282	0.330925	0.28862	0.744672	1.174	0.449395	0.480091	0.0767314	0.141348	0.167931	0.258132	1.44034	0.484782	0.740914	0.300323	0.189673	0.410675	0.200475	0.223163	0.224273	0.255303	0.332043	0.372851	0.394103	0.230649	0.262132	0.440983	0.478092	0.854715	0.537265	0.340031	1.92336
ENSG00000109063.13	MYH3	ENSG00000109063.13		0.558106	0.250435	0.331961	0.25222	0.499539	0.428083	0.252668	0.308145	0.218284	0.918775	0.597511	0.398927	1.26717	0.531038	0.514567	0.279116	0.803872	0.379624	0.296783	0.25222	0.284664	0.389622	0.769849	0.43837	0.395714	0.448634	0.249283	0.35054	0.190343	0.199038	0.355769	0.138237	0.486712	0.625237	0.492252	0.100751	0.236967	0.414284	0.425906	0.480647	0.157774	0.492816	0.578295	0.403721	0.546953	0.258006	0.208285	0.526531	0.349111	0.571587	0.191192	0.42252	0.301017	0.357544	0.272137	0.50621	0.390349	0.252668	0.513952	0.459754	0.385868	0.61471	0.476243	0.457652	0.294563	0.466155	0.238379	0.030126	0.143271	0.460474	0.171478	0.316704	0.316784	0.359892	0.431378	0.225045	0.402089	0.316421	0.356006	0.226675	0.285179	0.554583	0.499539	0.518691	0.549966	0.124666	0.392201	0.234362	0.213184	0.169874	0.404959	0.0710184	0.145691	0.276278	0.11778	0.0661775	0.226885	0.273591	0.248941	0.201707	0.235633	0.273171	0.128179	0.189409	0.443965	0.464071	0.1627	0.367724	0.17504	0.370732	0.141449	0.352613	0.384309	0.531038	1.29194	0.308221	0.263649	0.587415	0.682441	0.390463	1.09097	0.364247	0.274901	0.313596	0.625836	0.54499	0.521781	0.31149	0.467035	0.234062	0.961393	0.385274	0.348989	0.45025	0.221318	0.732354	0.348422	0.296295	0.211029	0.867509	0.547906	0.47777	0.484367	0.88647	0.374186	0.316874	0.299724	0.2045	1.37645
ENSG00000276814.1	AC004801.6	ENSG00000276814.1		0.221119	0.456417	0.891291	0.210215	0.455203	0.478746	0.242835	0.343833	0.34874	0.506135	0.590604	0.559264	0.611605	0.26686	0.223285	0.309337	0.686744	0.511837	0.313658	0.210215	0.281276	0.744444	1.01082	0.870625	0.363013	0.348423	0.230708	0.307707	0.342334	0.330358	0.383037	0.209947	0.118799	0.30659	0.666498	0.405041	0.207006	0.186841	0.363849	0.539314	0.0958472	0.536508	0.321323	0.80476	0.259588	0.380321	0.133453	0.517966	0.817409	0.1601	0.613338	0.577531	0.308588	0.495321	0.389278	0.289722	0.245314	0.242835	0.19514	0.392765	0.386783	0.454178	0.287189	0.301192	0.888153	0.322619	0.451456	0.764741	0.507716	0.416138	0.536552	0.237394	0.416349	0.407513	0.151745	0.337104	0.277578	0.242527	0.229897	0.165076	0.239352	0.13299	0.455203	0.233218	0.319886	0.30071	0.371387	0.228816	0.359513	0.440877	0.387469	0.461097	0.362074	0.351008	0.264313	0.233435	0.193827	0.235833	0.202914	0.169294	0.411546	0.143611	0.521886	0.369853	0.283571	0.259969	0.494199	0.25776	0.430663	0.477667	0.492475	0.429669	0.545505	0.26686	0.332087	0.228966	0.408424	0.778341	0.436708	0.153956	0.710971	0.232062	0.208753	0.0965418	0.407351	0.787908	0.0810463	0.153891	0.491059	0.609395	0.719626	0.289883	0.373787	0.42689	0.383785	0.565437	0.378833	0.262499	0.480749	0.217174	0.228836	0.352498	0.379529	0.720062	0.291624	0.293262	0.518587	0.68924	0.484905
ENSG00000263214.1		ENSG00000263214.1		0.404402	0.117385	0.388995	0.504604	0.452681	0.346582	0.296079	0.304591	0.478356	0.423058	0.740675	0.239727	0.201341	0.475857	0.19142	0.141436	0.732655	0.399454	0.329847	0.504604	0.208985	0.451654	1.03099	0.298552	0.273864	0.541644	0.243427	0.30148	0.657397	0.266554	0.308387	0.38397	0.211838	0.328547	0.195903	0.351869	0.409213	0.256284	0.282812	0.235378	0.295809	0.674585	0.132225	0.0630779	0.427283	0.308262	0.396615	0.46742	0.257576	0.241564	0.38407	0.50273	0.296297	0.520886	0.53396	0.374026	0.473188	0.296079	0.34202	0.443672	0.289385	0.264767	0.31186	0.397245	0.284259	0.484014	0.471167	0.181553	0.286029	0.303239	0.329251	0.229853	0.399765	0.329395	0.416288	0.216748	0.333152	0.304944	0.433595	0.22643	0.297044	0.532054	0.452681	0.847731	0.548473	0.326542	0.321156	0.488227	0.441224	0.1915	0.253085	0.24966	0.475952	0.298842	0.395509	0.260159	0.347671	0.415908	0.524546	0.281976	0.503146	0.131325	0.524108	0.253658	0.495931	0.356592	0.360123	0.508244	0.459454	0.270627	0.137604	0.333119	0.360269	0.475857	0.62968	0.314066	0.280111	0.449527	0.63496	0.510343	0.625139	0.332781	0.286339	0.304574	0.406365	0.4585	0.611428	0.228679	0.535795	0.431005	0.321877	0.34792	0.488297	0.317174	0.0928988	0.588876	0.519634	0.347202	0.206071	0.625572	0.328154	0.19086	0.361519	0.289494	0.292316	0.371316	0.355665	0.498966	0.548732
ENSG00000198440.8	ZNF583	ENSG00000198440.8		0.203465	0.546893	0.240878	0.20661	0.62691	0.419546	0.425614	0.4033	0.357336	0.136263	0.39108	0.364753	0.39184	0.414475	0.41656	0.181419	0.388871	0.188461	0.180147	0.20661	0.196248	0.166764	1.03468	0.245461	0.39423	0.270577	0.37469	0.362704	0.199386	0.386708	0.626439	0.237766	0.285417	0.365041	0.300385	0.383352	0.73138	0.71153	0.341422	0.47593	0.302382	0.470166	0.405489	0.312478	0.356982	0.335623	0.248295	0.489568	0.257343	0.345791	0.220032	0.18867	0.386922	0.54092	0.309651	0.132348	0.552538	0.425614	0.302556	0.524239	0.413857	0.344437	0.383323	0.387956	0.12573	0.491779	0.490635	0.0178449	0.574258	0.82842	0.392345	0.62694	0.565822	0.637521	0.60499	0.240312	0.338497	0.350686	0.703203	0.579339	0.478518	0.470663	0.62691	0.246199	0.405132	0.456102	0.499623	0.293071	0.470672	0.561708	0.57538	0.15018	0.59677	0.509628	0.362993	0.593054	0.309364	0.206443	0.484855	0.633872	0.397324	0.580859	0.515652	0.415121	0.834407	0.50156	0.485976	0.291263	0.10161	0.360361	0.345262	0.408021	0.296636	0.414475	0.265475	0.275049	0.46643	0.116812	0.394247	0.367393	0.519827	0.432615	0.207246	0.175716	0.0831289	0.394007	0.309776	0.364127	0.167922	0.258804	0.208807	0.427955	0.418997	0.310793	0.293108	0.404037	0.354607	0.238887	0.16528	0.645623	0.310484	0.281396	0.450286	0.533272	0.435515	0.246354	0.327212	0.206758	0.423636
ENSG00000215018.8	COL28A1	ENSG00000215018.8		0.544528	0.0379342	0.760234	1.10576	0.534711	0.251512	0.765449	0.77052	0.191801	0.142558	2.98697	1.49776	0.148204	0.276012	0.791802	0.137119	1.02598	0.286862	0.135945	1.10576	0.141998	0.609211	2.38201	0.124857	0.370099	0.295162	0.157332	0.175368	0.154275	0.140695	0.526591	0.227487	0.600322	0.72481	0.658874	0.201486	0.244692	0.184755	0.494601	0.441901	0.499212	0.396363	0.356082	0.108716	1.09442	0.178802	0.519254	0.18529	0.385182	0.156128	0.539808	0.134565	0.267496	0.380572	0.55601	0.0327358	0.144987	0.765449	0.358814	0.293582	0.161058	0.362382	2.42582	0.739434	1.31668	0.202594	0.495941	0.986537	0.163433	0.803175	2.37211	0.229029	0.142722	0.262355	0.861619	0.0778271	0.227627	0.585304	1.06577	0.515965	0.735947	0.429028	0.534711	0.303244	0.316087	0.0814584	1.25258	0.210368	0.464104	0.0998851	1.02507	0.0107574	0.962977	0.278991	0.138464	0.118565	0.0859174	0.380815	0.0645762	0.132218	0.293467	0.0247561	0.17901	0.0109296	0.905029	0.987192	1.64754	0.278501	0.166153	0.181049	0.0215604	1.17036	0.202997	0.276012	0.372339	0.111643	0.323036	0.169481	0.722696	0.511829	0.228956	0.202615	2.75077	0.293852	0.292736	0.102307	0.29339	0.208436	0.448535	2.47053	0.328234	0.210591	0.428686	1.05652	0.160113	0.733357	0.205242	0.26319	1.02111	0.401112	0.534843	0.191888	0.171349	2.4067	0.275109	0.789965	1.00761	4.07641	0.161208
ENSG00000269054.1	AC012313.6	ENSG00000269054.1		0.615913	0.141258	0.652007	0.338313	0.394471	0.395117	0.367429	0.336978	0.263836	0.665744	0.647592	0.216361	0.121144	0.891989	0.345526	0.12765	0.661244	0.305896	0.414187	0.338313	0.203124	0.460801	2.21395	0.190202	0.471871	0.546363	0.17576	0.136048	0.360231	0.433032	0.268021	0.173272	0.205898	0.355828	0.157163	0.234001	0.256268	0.355853	0.0900871	0.182088	0.237313	0.184495	0.477348	0.455439	0.514182	0.299618	0.165211	0.30374	0.492291	0.436039	0.264103	0.21999	0.30562	0.367917	0.589009	0.991613	0.455538	0.367429	0.590526	0.600641	0.391768	0.702826	0.562928	0.602324	0.293203	0.673978	0.68039	0.327714	0.269374	0.354178	0.174799	0.34575	0.164938	0.468456	0.24153	0.208663	0.412361	0.350283	0.84196	0.40872	0.282202	0.603674	0.394471	0.692924	0.767272	0.310226	0.359818	0.692435	0.60904	0.163738	0.251259	0.0901305	0.224119	0.50946	0.267719	0.21674	0.147663	0.521348	0.463757	0.149701	0.265817	0.296312	0.415338	0.160254	0.386159	0.836772	0.522585	0.458706	0.385053	0.411367	0.0451608	0.138762	0.550261	0.891989	0.483664	0.340145	0.237938	0.557854	0.346005	0.508249	0.564208	0.339521	0.117468	0.525872	0.962737	0.413811	0.301	0.285771	0.276327	0.330057	0.271137	0.269151	0.63902	0.3303	0.223584	0.959255	0.401988	0.48745	0.371972	0.537713	0.206031	0.390449	0.443745	0.276647	0.305481	0.195489	0.0962996	0.331824	0.30015
ENSG00000180881.18	CAPS2	ENSG00000180881.18		0.436452	0.241906	0.302096	0.353459	0.415971	0.513315	0.232755	0.460825	0.252114	0.395449	0.520581	0.255531	0.121615	0.401882	0.428485	0.165837	0.278914	0.28386	0.259873	0.353459	0.325577	0.301418	2.9293	0.16099	0.488301	0.533203	0.620147	0.141397	0.327846	0.207413	0.345764	0.163714	0.180644	0.5071	0.201858	0.438237	0.37922	0.441292	0.294365	0.301076	0.140138	0.605754	0.277186	0.208433	0.384605	0.358917	0.435771	0.326843	0.287478	0.243445	0.300221	0.2858	0.246649	0.32348	0.26561	0.323932	0.69493	0.232755	0.472355	0.395228	0.303323	0.351949	0.706832	0.348911	0.281357	0.38031	0.307078	0.111813	0.400329	0.513368	0.350958	0.312384	0.428557	0.608593	0.548328	0.462076	0.434256	0.514169	0.739491	0.274777	0.626591	0.456946	0.415971	0.32394	0.511554	0.23449	0.37066	0.390312	0.290488	0.255694	0.296748	1.18867	0.414688	0.412338	0.360103	0.292243	0.170037	0.258608	0.294398	0.399577	0.204062	0.423448	0.297045	0.275789	0.688253	0.459923	0.355264	0.317985	0.304342	0.300615	0.176012	0.445217	0.333803	0.401882	0.722604	0.247731	0.337218	0.224608	0.444404	0.697807	0.38382	0.299199	0.291344	0.285131	0.365475	0.22691	0.26662	0.285006	0.420996	0.400949	0.649599	0.275495	0.460634	0.260065	0.165039	0.453169	0.32706	0.466042	0.263589	0.495349	0.386289	0.257694	0.517916	0.333993	0.25911	0.339725	0.189557	0.436687	0.294227
ENSG00000229036.6	VDAC1P8	ENSG00000229036.6		0.49474	0.331349	0.331726	0.324237	0.234036	0.400105	0.477821	0.474678	0.324658	0.168662	0.420933	0.419325	0.61492	0.360792	0.451754	0.157077	0.17436	0.245341	0.270762	0.324237	0.272267	0.261706	0.478732	0.497355	0.383645	0.327311	0.273727	0.351562	0.348753	0.266429	0.339321	0.186565	0.533872	0.426911	0.3052	0.370215	0.282884	0.372205	0.683605	0.252073	0.515598	0.499459	0.507848	0.210162	0.741465	0.237014	0.550596	0.529495	0.509022	0.353641	1.30503	0.367989	0.191954	0.320686	0.28827	0.428371	0.458369	0.477821	0.895939	0.382752	0.33478	0.484315	0.401036	0.525001	0.118386	0.445392	0.220523	0.347253	0.214076	0.354109	0.169388	0.366955	0.266386	0.412937	0.515989	0.240718	0.367353	0.477215	0.445067	0.379625	0.503524	0.514922	0.234036	0.364158	0.662428	0.219502	0.359748	0.396984	0.504432	0.201485	0.36891	0.175605	0.27004	0.502447	0.194459	0.25837	0.218612	0.282275	0.228861	0.31316	0.238508	0.191426	0.220051	0.169026	0.472481	0.445531	0.360739	0.454015	0.364476	0.336148	0.104197	0.256125	0.315473	0.360792	0.47985	0.261599	0.475784	0.405633	0.345938	0.37134	0.350609	0.470014	0.29271	0.27943	0.356108	0.381905	0.378105	0.459098	0.144512	0.242962	0.655369	0.400197	0.345716	0.613052	0.511564	0.570257	0.28168	0.692651	0.282262	0.446628	0.483286	0.385074	0.473771	0.269501	0.226396	0.240555	0.345624	0.386445	0.401661
ENSG00000120949.13	TNFRSF8	ENSG00000120949.13		0.221769	0.544834	0.307393	0.22	0.881326	0.250516	0.225901	0.757159	0.182487	0.37658	0.176599	0.237777	1.31215	0.446852	0.620708	0.175357	0.0598926	0.0923557	0.995717	0.22	0.275971	0.39704	0.189874	0.214389	0.465391	0.285636	0.617548	0.270275	0.309008	0.167784	0.71459	0.210565	0.410284	0.541453	0.253267	0.130701	0.77099	0.500127	0.285589	0.282209	0.17554	0.647264	0.126105	0.764014	0.484482	0.036184	0.151303	0.627668	0.739856	0.393748	0.111633	0.255714	0.640523	0.112315	0.0678997	0.115933	0.633809	0.225901	0.788532	0.906724	0.248393	0.190128	0.394482	0.193976	0.573189	0.553936	0.143796	0.0384778	0.493396	0.585215	0.657579	0.270366	1.18954	0.689226	0.584189	0.42997	0.308655	0.417739	0.446109	0.451835	1.40456	0.556723	0.881326	0.604084	0.251083	0.34749	0.490068	0.139689	0.103963	0.695944	0.989626	0.196834	0.4184	0.285011	0.418068	0.305376	0.678764	0.158664	0.347125	0.873218	0.524334	0.394527	0.902172	0.420938	0.51564	0.408106	0.487572	0.467862	0.125197	0.510769	0.32451	1.1535	0.0951495	0.446852	0.10733	0.263587	0.22629	0.171489	0.891221	0.228256	1.37366	2.58871	0.322739	0.151554	0.54258	0.156171	0.604334	0.328821	0.251119	0.313899	0.294701	0.461385	0.358588	0.130305	0.177199	0.257524	0.538063	0.142264	0.0890954	0.556845	0.359232	0.184453	0.424779	0.461243	0.980157	0.489881	0.508806	0.0951746	1.11645
ENSG00000188818.11	ZDHHC11	ENSG00000188818.11		0.342125	0.0842612	1.90331	0.233591	0.160071	0.583612	0.497172	0.348617	0.425129	1.06566	1.05147	0.535908	0.0722631	0.240232	0.569251	0.108777	0.386386	3.75116	0.252947	0.233591	0.844031	0.434959	2.12905	1.63522	0.26807	0.614243	0.654014	0.29988	0.240762	0.333474	0.257675	0.369135	1.6944	0.396207	1.50444	0.301955	0.310013	0.0849074	0.21495	0.434466	0.121336	0.37313	0.650835	0.423678	1.30231	0.0680851	1.2389	0.237742	0.211307	0.495427	2.34433	1.43411	0.222816	0.72458	0.827414	0.0431491	0.187624	0.497172	1.33886	0.753944	0.83585	1.09561	0.68336	0.358475	0.766216	0.402741	2.13696	0.513014	0.0739652	0.210355	0.452824	0.546049	0.117126	0.264083	0.262229	0.213375	0.148366	0.272908	0.277559	0.269702	0.674943	0.639129	0.160071	1.11862	0.464009	0.0775454	1.06749	0.658005	0.391241	0.0702817	0.197241	0.245775	0.0297085	0.21111	0.280524	0.139547	0.0985677	0.168229	0.164663	0.0646345	0.0654381	0.0303002	0.175655	0.0104046	0.275219	0.45343	0.298329	0.580098	0.185095	0.102243	0.0820988	0.191821	0.269976	0.240232	0.637466	0.199678	0.672484	1.08904	0.196566	0.212943	0.364118	0.320481	0.226895	0.616507	0.510469	0.302253	0.353396	1.22301	0.304544	0.294651	1.82639	0.43153	0.300437	0.665508	1.40673	1.24308	0.124334	0.0263734	1.13266	0.30242	0.711056	0.302711	0.0978707	0.192088	0.217719	0.177692	0.408485	1.47845	0.248952
ENSG00000203722.6	RAET1G	ENSG00000203722.6		0.388073	1.29542	0.133317	0.179857	0.404445	0.280074	0.532733	0.150861	0.089258	0.135326	0.166586	0.644132	0.837248	0.59715	0.202061	0.441107	0.552414	0.116159	1.12849	0.179857	0.27768	0.263819	0.426449	0.185381	0.310589	0.672649	0.478876	0.40503	1.0364	0.946428	0.284975	0.782991	0.265834	0.353115	0.177549	0.773067	0.17631	0.302691	0.447	0.225874	1.07238	0.215783	0.613282	1.92186	0.113897	0.0455101	0.0878309	0.340896	0.261716	0.547916	0.631822	0.204668	0.528047	0.325992	0.313134	0.224328	0.171542	0.532733	0.0570801	0.121645	3.63325	1.03125	0.425276	0.381206	0.526078	0.159247	0.116265	0.309728	0.155141	0.547756	0.232321	0.52386	0.591877	0.191573	0.185473	0.610123	0.100477	0.558661	0.30261	0.133715	0.22504	0.058351	0.404445	0.537218	0.421062	0.32985	0.584496	0.267722	5.2677	0.270816	0.14572	0.303468	0.39716	0.677109	0.7828	0.220848	0.245318	0.210644	0.359547	0.461596	0.459277	0.236292	0.184005	0.182562	0.205293	0.376413	0.548866	0.201451	1.118	0.150352	1.18844	0.368848	1.07706	0.59715	0.141421	6.05784	0.743157	0.283091	0.379389	0.439074	0.5879	0.291575	0.274778	0.711628	1.01145	0.235707	0.32004	0.0844021	0.190974	0.238135	0.308881	0.302075	0.0585727	0.0702387	0.430881	0.110263	0.0949814	0.444244	0.210934	0.528848	0.246447	0.207574	0.416307	1.51976	0.442916	0.534485	0.563152	0.23941	0.30318
ENSG00000213888.3	LINC01521	ENSG00000213888.3		0.324622	0.272811	0.530196	0.518472	0.126018	0.281137	0.298784	0.511989	0.458346	0.923507	0.237822	0.439848	1.09594	0.64475	0.674336	0.570912	0.153631	0.364237	0.178929	0.518472	0.27136	0.07206	0.547927	0.103112	0.374578	0.175377	0.35731	0.320829	0.465244	0.303224	0.54487	0.634054	0.263106	0.453317	0.543156	0.292222	0.496461	0.45576	0.280817	0.567601	0.265343	0.465084	0.339647	0.162029	0.304879	0.487283	0.111955	0.411657	0.233519	0.177288	0.0671133	0.134168	0.279588	0.116348	0.239484	0.669103	0.733148	0.298784	0.272842	0.465169	0.40707	0.491508	0.457759	0.314869	0.0149016	0.710452	0.395197	0.607003	0.3377	0.288009	0.554356	0.414704	0.301777	0.446868	0.436458	0.201495	0.747488	0.284841	0.515907	0.619982	0.45896	0.390483	0.126018	0.739553	0.42266	0.201815	0.503914	0.371115	0.400015	0.369856	0.631528	0.329814	0.577119	0.414281	0.616825	0.580148	0.405256	0.271326	0.549961	0.43824	0.225163	0.855385	0.544142	0.502643	0.628031	0.327136	0.419771	0.186504	0.144515	0.794469	0.725293	0.564188	0.203391	0.64475	0.363806	0.70302	0.362785	0.257746	0.457215	0.374549	0.4588	0.361041	0.324776	0.874689	0.419397	0.16825	0.346751	0.245292	0.0337053	0.153368	0.12599	0.413415	0.412125	0.304404	0.30681	0.590302	0.49033	0.396382	0.292396	0.349804	0.251309	0.532285	0.350229	0.412431	0.293575	0.272515	0.352388	0.173463	0.329501
ENSG00000167549.17	CORO6	ENSG00000167549.17		0.27943	0.522976	2.51248	0.142738	0.540903	0.824723	0.512982	0.243193	0.232413	1.03101	0.198603	0.237341	0.736439	0.241601	4.39676	0.805163	0.31087	0.355532	0.288702	0.142738	0.222821	0.200898	0.0821277	1.02584	1.08455	0.720262	0.783265	1.27351	0.15884	0.334275	0.162083	1.78987	0.440971	0.425029	1.50853	0.146681	0.228753	0.152891	0.785092	0.51046	0.526073	1.07939	0.559999	1.04084	0.293772	0.015651	0.110752	2.00533	0.59503	0.123204	0.609605	0.55303	0.367849	0.508228	0.156636	0.455165	0.402545	0.512982	0.152132	0.41311	0.668512	0.673321	0.411676	0.550609	0.348437	0.643493	0.0666398	0.0199718	0.106706	0.264902	0.217316	0.0884979	0.407095	0.332705	0.274763	0.4721	0.490042	0.548927	0.526844	0.30465	0.257972	0.255854	0.540903	0.358944	0.312233	0.2212	1.95893	0.0978247	0.325484	0.0565457	0.108579	0.0714063	0.0204876	0.180808	0.0652621	0.118878	0.40158	0.205885	0.275561	0.164218	0.121497	0.260036	0.0548423	0.121381	0.227848	0.235362	0.312263	1.69916	0.0487374	0.310239	0.330267	0.418597	0.132613	0.241601	0.402345	0.689252	0.299075	0.764936	0.351881	1.34156	0.5529	0.701913	0.158926	0.24473	0.389748	0.221564	0.220125	0.5573	0.44963	0.935327	0.651511	0.426472	0.169203	0.221423	0.398555	0.625675	0.404221	1.17128	0.22669	0.339166	0.894621	0.705452	0.677665	0.567607	0.720979	0.367621	1.09746	0.242667	0.559734
ENSG00000237877.5	LINC01473	ENSG00000237877.5		0.596563	0.384807	0.956392	0.255215	0.322378	0.556116	0.67335	0.251235	0.274422	0.896121	0.637363	0.6837	0.280511	0.25199	0.357679	0.625927	0.308798	0.583312	0.211557	0.255215	0.395242	0.308993	0.332148	0.27634	0.232604	0.360342	0.311217	0.385437	0.288623	0.524284	0.224654	0.330413	0.46474	0.581596	0.139144	0.418896	0.10677	0.135715	0.474459	0.330689	0.549502	0.261347	0.541817	0.294661	0.361848	0.41976	0.870111	0.422908	0.476824	0.691101	0.773413	0.254696	0.402399	1.02453	0.612643	0.505773	0.175801	0.67335	0.43873	0.264913	0.474325	0.459503	0.290556	0.750087	1.15815	0.326402	0.529564	0.29758	0.122302	0.131568	0.333325	0.320236	0.168492	0.206145	0.087728	0.312635	0.486775	0.24537	0.206748	0.385411	0.353628	0.418598	0.322378	0.440445	0.202273	0.338039	0.381186	1.16607	0.408396	0.178418	0.236452	0.163685	0.0610531	0.212258	0.267412	0.275534	0.150845	0.44311	0.347418	0.163123	0.132756	0.29059	0.0628577	0.386662	0.248643	0.263017	0.569437	0.391172	0.177512	0.168093	0.147629	0.138602	0.395188	0.25199	0.553379	0.571405	0.307884	0.386826	0.247424	0.484589	0.319692	0.313044	0.2816	1.28929	0.949141	0.69247	0.409982	0.276792	0.722642	0.385338	0.379859	0.537683	0.348156	0.57586	0.182722	0.522629	0.133842	0.46792	0.58096	0.424793	0.336754	0.237754	0.440864	0.368439	0.317739	0.517324	0.332289	0.800627	0.49059
ENSG00000271913.4	AL035530.2	ENSG00000271913.4		0.628108	0.314591	0.507713	0.221291	0.422142	0.239987	0.365186	0.359077	0.553587	0.45986	0.473694	0.438045	0.245269	0.214035	0.39175	0.206753	0.344252	0.309659	0.681334	0.221291	0.352496	0.44494	0.584657	0.39792	0.309352	0.442467	0.515975	0.165265	0.523398	0.272757	0.434108	0.087702	0.214386	0.518696	0.2466	0.277487	0.292993	0.367436	0.133753	0.393234	0.288278	0.478118	0.209395	0.472567	0.234228	0.0693265	0.200692	0.765275	0.365454	0.545734	0.33419	0.367449	0.721885	0.297954	0.32523	0.495498	0.353542	0.365186	0.239116	0.416935	0.370149	0.421191	0.323916	0.278735	0.207767	0.2628	0.17711	0.10321	0.21815	0.619288	0.460069	0.357003	0.651169	0.284531	0.456402	0.380214	0.493963	0.435641	0.701061	0.407383	0.54278	0.499991	0.422142	1.25092	0.260574	0.22611	0.380433	0.611741	0.417345	0.103135	0.425458	0.243305	0.151251	0.37011	0.788948	0.182838	0.261589	0.185772	0.156487	0.46069	0.385692	0.383945	0.233582	0.370801	1.00926	0.456112	0.252894	0.557218	0.215883	0.395606	0.274298	0.458864	0.32409	0.214035	0.401484	0.424673	0.409471	0.256689	0.726793	0.565951	0.475195	0.306684	0.409062	1.52927	0.371268	0.299215	0.223448	0.257143	0.279726	0.219563	0.376419	0.375391	0.472892	0.410152	0.305552	0.356928	0.271289	0.206777	0.190784	0.685853	0.344133	0.595203	0.338224	0.44808	0.247391	0.260089	0.31195	0.201543	0.972296
ENSG00000265778.2	AC018413.1	ENSG00000265778.2		0.426919	0.180249	0.113774	0.516558	0.271651	0.466832	0.189433	0.402331	0.5577	0.510813	0.521277	0.41719	0.103055	0.35598	0.587865	0.289573	0.803584	0.371743	0.337661	0.516558	0.493697	0.442251	1.01902	0.719118	0.242122	0.489243	0.249194	0.108018	0.468676	0.245582	0.432616	0.122833	0.250219	0.390143	0.623915	0.293851	0.299219	0.252265	0.0851506	0.137688	0.26917	0.439451	0.315833	0.322861	0.461706	0.970969	0.312316	0.248816	0.697972	0.404651	0.449336	1.35678	0.375534	0.672328	0.21257	0.442713	0.548984	0.189433	0.350123	0.82726	0.271554	0.31887	0.369656	0.211461	0.727482	0.509637	0.358302	0.0413008	0.343728	0.438244	0.218092	0.343144	0.280619	0.521124	0.243514	0.147922	0.311812	0.82299	0.490944	0.338776	0.168045	0.389042	0.271651	0.589458	0.33688	0.527807	0.623518	0.232047	0.278977	0.361121	0.323851	0.425958	0.211838	0.611843	0.615752	0.215106	0.240761	0.378454	0.284924	0.186777	0.59044	0.235263	0.484181	0.246684	0.358362	0.292031	0.202398	0.316695	0.302361	0.349942	0.230505	0.183621	0.29788	0.35598	0.411445	0.289356	0.40482	0.618362	0.196227	0.522433	0.268778	0.325853	0.266475	0.298233	0.389992	1.00577	0.483659	0.288118	0.376106	0.307514	0.285569	0.424003	0.437382	0.337176	0.190199	0.470499	0.40529	0.421247	0.815686	0.41168	0.292112	0.429838	0.473707	0.331217	0.393738	0.332598	0.345886	0.806505	0.153199
ENSG00000234231.3	AC093616.1	ENSG00000234231.3		0.550527	1.69122	0.661942	0.245334	0.138125	0.235907	0.377872	0.628664	0.334646	0.443019	0.220567	0.310031	0.87938	0.0622887	0.195441	0.577625	0.106863	0.387246	0.292847	0.245334	0.207903	0.106931	0.145192	0.167354	0.643963	0.195183	0.414233	0.441197	0.519384	0.489874	0.513112	0.833072	0.488033	0.241522	0.162977	0.794151	0.608237	0.67765	0.396326	0.640858	0.369137	0.765282	0.735009	0.31128	0.0888672	0.0645613	0.415328	0.814484	0.123758	0.493275	0.0995903	0.259237	0.643454	0.246644	0.181725	0.246632	0.322084	0.377872	0.323899	1.06776	0.541681	0.413443	0.279307	0.346102	0.221127	0.687144	0.375687	0.0549232	0.363987	0.218547	0.494361	0.176011	0.256559	0.475594	0.45539	0.983556	0.33043	0.301914	0.295135	0.853608	0.239434	0.227638	0.138125	0.435489	0.242663	0.830577	0.105531	0.367927	0.282661	0.308719	0.361761	0.894995	0.211282	0.16951	0.53842	0.40865	0.535939	1.18743	0.298749	0.372574	0.258945	1.1844	0.574271	0.811488	0.132378	0.242721	0.576763	0.368507	0.13403	0.96951	0.706729	0.366278	0.72624	0.0622887	0.410364	0.299285	0.863591	0.172113	0.293568	0.838489	0.578697	0.551511	0.194902	0.639968	0.172875	0.144897	0.567517	0.466963	0.270919	0.391162	0.248304	1.01494	0.515171	0.199283	0.347783	0.322619	0.555811	0.411388	0.0654576	0.557605	0.417594	0.502327	0.236232	0.139094	0.523606	0.516017	0.544702	0.18769	0.237685
ENSG00000267174.4	AC011472.2	ENSG00000267174.4		0.263083	0.407277	0.462738	0.360158	0.519929	0.455682	0.346704	0.531811	0.525571	0.654881	0.457752	0.19962	0.139714	0.0762013	0.438339	0.147217	2.17887	0.604775	0.388112	0.360158	0.635849	0.408796	0.555069	1.42582	0.285058	0.862258	0.380066	0.627607	0.366573	0.11098	0.285327	0.299749	0.64453	1.23111	0.271881	0.578292	0.156468	0.3078	0.900433	0.349999	0.136845	0.468107	0.229382	0.88636	0.172958	0.444271	0.254047	0.272455	0.315418	0.182864	0.418806	0.507423	0.176233	0.282875	0.555787	0.21899	0.218902	0.346704	0.773915	0.593752	0.0502023	0.097267	0.341692	0.529258	1.35259	0.115154	0.504439	2.22569	0.336554	0.222801	0.443506	0.338936	0.713325	0.124676	0.402354	0.601621	0.158523	0.37512	0.082058	0.126908	0.211549	0.506333	0.519929	0.599354	0.428169	0.500891	0.507189	0.0725977	0.243137	0.503565	0.184401	0.762272	0.430789	0.120967	0.291603	0.249963	0.617329	0.240505	0.55713	0.310767	0.281016	0.170866	0.186279	0.132013	0.182189	0.259817	0.117598	0.230008	0.478235	0.444772	0.234375	1.36027	0.34615	0.0762013	0.251011	0.359594	0.274411	1.02353	0.199521	0.256443	0.33836	0.662647	0.487708	0.578912	0.396539	0.579507	1.61998	0.585911	0.76484	0.35346	0.75941	0.482856	0.0762385	0.101581	0.257856	0.149499	0.592386	0.749558	0.314592	0.279061	0.504927	1.05953	0.301038	0.283602	0.256223	0.354286	0.259142	0.437357	0.103848
ENSG00000267787.4	AC027097.2	ENSG00000267787.4		0.328141	0.356969	0.331483	0.222588	0.416269	0.307227	0.272711	0.26202	0.298397	0.494817	0.268014	0.319643	0.824222	0.398163	0.5239	0.248139	0.220353	0.195379	0.402569	0.222588	0.259475	0.289396	0.124745	0.369734	0.410587	0.279493	0.495407	0.687603	0.205957	0.233825	0.52902	0.185253	0.228711	0.571801	0.16803	0.103971	0.615373	0.608734	0.560385	0.613533	0.196057	0.803354	0.216514	0.365197	0.266538	0.0499222	0.299743	0.721648	0.382785	0.246579	0.0385042	0.149674	0.415865	0.34965	0.124906	0.221468	0.501794	0.272711	0.386119	0.433675	0.236929	0.273244	0.195817	0.267624	0.555708	0.475534	0.0850248	0.0990955	0.471272	0.532012	0.462118	0.436866	0.753461	0.69348	0.427775	0.527306	0.333995	0.233456	0.451817	0.238353	0.822858	0.362712	0.416269	0.381643	0.317545	0.301524	0.334181	0.159076	0.227675	0.169755	0.550585	0.502253	0.348532	0.961211	0.410553	0.231726	0.30857	0.26755	0.142737	0.74497	0.63729	0.48384	0.385746	0.542931	0.70971	0.312807	0.33201	0.620297	0.138185	0.459802	0.316037	0.989041	0.486205	0.398163	0.507705	0.385705	0.28908	0.354898	1.92532	0.358144	1.61443	0.527995	0.292283	0.157983	0.142588	0.22983	0.292556	0.296271	0.343776	0.320799	0.0903536	0.372054	0.411208	0.136975	0.152119	0.302383	0.329934	0.342924	0.144615	1.18114	0.360453	0.303597	0.284149	1.0397	0.647808	0.532015	0.449272	0.19351	3.9442
ENSG00000184368.14	MAP7D2	ENSG00000184368.14		0.856582	0.452649	0.162979	0.892644	1.48023	1.87243	0.126634	0.451457	0.346402	0.470142	0.912652	0.898372	1.61839	0.274349	0.361792	0.184358	0.272856	0.213005	0.0467333	0.892644	0.0681015	0.43514	11.7762	2.12319	0.580083	0.353009	0.154684	0.761382	0.363417	0.642775	0.584352	0.140764	0.0477909	0.231256	0.170236	0.202169	0.835476	0.741998	0.151792	0.306809	0.160658	0.266456	0.229802	0.174718	0.17018	0.0309086	0.328081	0.103576	0.478929	0.228998	0.196674	0.178717	0.505758	0.2214	0.125667	0.46468	0.414618	0.126634	0.305286	0.149742	1.03732	0.284214	0.62045	0.310679	0.092631	0.117167	0.188633	0.742815	0.846975	3.3365	0.0915141	0.174771	0.785347	0.565971	0.789706	0.0941751	0.468374	0.18971	2.65892	0.232711	0.647014	0.36162	1.48023	0.224126	0.710451	0.207219	0.274267	0.0397745	0.427114	0.22334	0.272159	0.775597	0.350656	0.116319	1.18143	0.273897	0.106631	1.00519	0.233724	1.07562	0.15996	0.379802	0.358243	0.103324	2.06605	0.528719	2.18598	0.522065	0.390346	1.58275	0.146752	1.44459	0.279955	0.274349	0.397288	0.266095	0.638956	0.105287	0.136641	0.47024	0.171119	0.117873	0.41989	0.345221	2.64015	0.133402	0.235471	0.0573225	0.234461	0.148963	0.230757	0.129573	1.20932	0.0556538	0.262364	0.561647	0.104825	0.0838089	0.125351	2.1162	0.460286	0.331707	0.424108	0.632613	0.105284	0.650375	0.20862	0.338031	0.162559
ENSG00000267213.4	AC007773.1	ENSG00000267213.4		0.500588	0.631447	0.815267	0.274966	0.137404	0.561985	0.244334	0.345955	0.545833	1.49595	0.35655	1.40679	2.90459	0.402762	0.252746	0.466869	0.998086	0.47948	0.378713	0.274966	0.283013	0.403329	0.365097	1.54588	0.493093	0.560918	0.33927	1.349	0.516671	0.391056	0.335132	0.704142	0.26297	0.443443	0.558843	0.271694	0.110268	0.202456	0.195251	0.197325	0.265207	0.56981	0.193984	1.20302	0.0870636	0.591397	0.223794	0.329156	0.377885	0.418829	0.348809	0.312898	0.393291	0.398703	0.565761	0.720202	0.0925605	0.244334	0.719932	0.32545	0.247654	0.342736	0.264882	0.396297	0.536181	0.243458	0.236996	0.236757	0.27367	0.196269	0.610899	0.154556	0.351892	0.0732194	0.174493	0.148394	0.293256	0.406707	0.47227	0.204425	0.561936	0.312226	0.137404	0.586645	0.38221	0.630346	0.292445	0.920916	0.399809	0.221799	0.148518	0.268599	0.121436	0.511495	0.096707	0.146797	0.180021	0.237288	0.125641	0.58402	0.378079	0.240829	0.150031	0.427957	0.242523	0.470833	0.238266	0.534911	0.337028	0.459719	0.972677	0.82705	0.345586	0.402762	0.137586	0.368608	0.555985	0.350355	0.281218	0.33563	0.275138	0.0212268	0.458272	0.330268	0.67069	0.792772	0.366959	0.232262	0.718677	1.09219	0.25185	0.36459	0.143274	0.357938	0.22715	0.316071	0.199661	0.0943282	0.322478	0.699248	0.355838	0.522678	0.403087	0.299796	0.428851	0.43126	0.365252	0.250429	0.219554
ENSG00000176049.14	JAKMIP2	ENSG00000176049.14		0.349737	0.252666	1.01671	0.250476	0.295193	0.350564	0.56617	0.486426	0.253324	0.243497	0.459064	0.420171	0.13672	0.303901	1.00357	0.217453	0.498849	0.253103	0.244745	0.250476	0.0593182	0.341163	3.20849	0.402313	0.392348	0.372292	0.20023	0.75553	0.371803	0.260234	0.310822	0.0368963	0.315673	0.381878	0.577289	1.0834	0.320996	0.542547	0.194387	0.625546	0.492696	0.726007	0.240561	0.189111	0.158759	0.0947885	0.159481	0.776133	0.328459	0.232967	0.160277	0.245933	0.331898	0.372567	0.177872	0.438477	0.352438	0.56617	0.155467	0.153479	0.129768	0.330446	0.436574	0.207655	0.243493	0.622964	0.159369	0.161276	0.416816	1.65782	0.327549	0.0795131	0.932475	0.397474	0.653743	0.391005	0.613188	0.202454	1.10197	0.362857	0.463907	0.423031	0.295193	0.186897	0.278275	0.0898401	1.12374	0.203743	0.478847	0.404447	0.404675	0.299398	0.486779	0.199099	0.443393	0.432292	0.47479	0.579053	0.213962	0.971614	0.324522	0.883344	0.514925	1.24797	1.29023	0.433116	0.389745	0.569068	1.35729	0.823399	1.0155	0.354571	0.134215	0.303901	0.086512	0.219704	0.187465	0.2095	0.279975	0.652058	0.313328	1.00326	0.368198	0.0895824	0.27529	0.0981864	0.256377	0.116294	0.329507	0.65864	0.428892	0.657182	0.403523	0.103156	0.169014	0.459313	0.378536	0.272837	0.0971605	0.909126	0.245682	0.26214	0.40464	1.05774	0.790044	0.618459	1.21121	0.0605639	0.115044
ENSG00000204764.11	RANBP17	ENSG00000204764.11		0.973762	0.0812109	0.526226	0.604071	0.303731	2.18166	0.549701	0.57355	0.57915	0.0745787	0.499914	0.939131	0.274236	0.52706	0.263207	0.119255	0.251175	0.593538	0.504147	0.604071	0.139717	0.173217	0.0276701	0.385001	0.234144	0.760477	0.159464	1.39614	0.589324	0.575709	0.528937	0.647506	0.799017	0.243779	0.37695	0.230623	0.384579	0.381038	0.528711	0.239902	0.232364	0.281081	0.717527	0.0531856	0.538871	0.0184557	0.340351	0.649988	0.682008	0.877392	0.0782905	0.774659	0.0311143	0.963589	0.0846569	0.509442	0.652007	0.549701	0.900833	0.437811	0.544311	0.719231	0.421575	0.146346	0.0500429	0.742666	0.30385	0.240742	0.787237	0.249899	0.346705	0.460911	0.12742	0.550294	0.329788	0.358014	0.591443	0.409955	0.334917	0.483512	0.628684	0.700034	0.303731	0.580956	0.234786	0.30097	0.181005	0.44785	0.41748	0.288942	0.155942	0.291471	0.348965	0.338121	0.557941	0.14148	0.14591	0.807769	0.259676	0.118339	0.152821	0.281082	0.351541	0.335623	0.25985	0.235909	0.755679	0.477267	0.093657	0.722432	0.51927	0.179495	0.246251	0.52706	0.507467	0.541846	0.515113	0.723435	0.292167	0.351551	0.251386	0.433557	0.440659	0.54969	1.30959	0.520416	0.400174	0.85341	0.349499	0.396449	1.58942	0.614653	0.703089	0.104441	0.0823467	0.765746	0.287279	0.296921	0.0926687	0.268563	0.173973	0.242629	1.16865	0.15463	0.566788	0.594056	0.309114	0.0357692	0.284724
ENSG00000058404.18	CAMK2B	ENSG00000058404.18		0.980683	1.30277	0.0582747	0.849171	1.0449	0.0446337	0.245801	1.02177	1.18673	1.32903	3.49521	0.754173	0.0117299	0.735722	0.194043	0.105058	0.256101	0.0507747	0.105273	0.849171	0.0983381	2.02494	22.9093	2.55068	0.245852	1.00514	0.119127	0.068499	0.736575	0.149079	0.455145	0.0209715	0.0427203	0.567331	0.0989133	0.0339859	1.06551	0.770085	0.159917	0.49954	0.0459559	1.09684	0.211839	0.768961	0.311163	0.00414438	0.330597	0.241814	0.587885	0.272509	0.115074	0.359449	1.5659	0.0356238	0.425141	0.265569	0.339997	0.245801	0.145544	0.246477	0.193881	0.873782	1.68107	0.0222173	0.518109	0.234447	0.197637	0.00352568	0.402102	4.75121	0.143863	0.197517	2.92653	0.467542	1.38239	0.108596	0.138081	0.0411841	6.35882	0.4064	1.27878	0.486207	1.0449	0.215256	0.110239	0.282356	0.425817	0.201136	1.6285	0.0299466	0.33175	0.0494526	0.553362	0.163946	0.5026	0.487924	0.0929342	0.405858	0.0374197	1.11901	0.18231	0.768907	0.574186	0.115267	3.13397	0.601425	0.156735	0.963601	0.679697	3.38811	0.0874545	0.0649391	0.108981	0.735722	5.25913	1.28446	0.30238	0.196417	0.249172	1.08573	0.509149	0.14667	0.42766	0.856345	0.339578	0.475085	0.41288	0.0307443	0.262204	0.531872	0.195022	0.289563	1.75593	0.117265	0.662991	0.901191	0.192451	0.114623	0.187285	4.99037	0.790482	0.222385	0.63185	0.479181	0.443676	1.69274	0.0777022	0.392433	0.194717
ENSG00000254978.2	ALG1L9P	ENSG00000254978.2		0.393905	0.508169	0.216513	0.449377	0.121636	0.284283	0.720985	0.765639	0.690281	0.366291	0.480966	0.747213	0.697296	0.285234	0.099441	0.275529	0.407793	0.911798	0.260753	0.449377	0.417559	0.255032	0.277029	0.59301	0.420342	0.248275	0.410988	0.469848	0.701318	0.207708	0.385676	0.249336	0.338609	0.682707	0.254424	0.432929	0.151844	0.665686	0.388901	0.174681	0.469546	0.265485	0.343447	0.368644	0.369949	0.554328	0.237735	0.145692	0.236132	0.342246	0.28503	0.237421	0.989506	0.11765	0.693468	0.485757	0.218503	0.720985	0.193126	0.493892	0.375831	0.0809082	0.213169	0.206365	0.580131	0.395121	0.5245	0.523971	0.258416	0.347492	0.653986	0.223887	0.890032	0.570391	1.04267	0.300262	0.29669	0.216021	0.767892	0.475036	0.24365	0.394852	0.121636	0.124638	0.320542	0.848177	0.201355	0.4982	0.471906	0.392694	0.525901	0.259392	0.107501	0.689979	0.171219	0.519807	0.743695	0.270075	0.333669	0.387751	0.318755	0.298471	0.332035	0.362375	0.353612	0.370492	0.935401	0.20089	0.170487	0.591949	0.389913	0.465909	0.0719832	0.285234	0.452389	0.203943	0.556381	0.583812	0.0311184	0.54852	0.584556	0.263073	0.473297	0.309567	0.758649	0.255199	0.794076	0.411218	0.27834	0.305322	0.278686	0.430336	0.285374	0.570353	1.16628	0.522294	0.321363	0.200409	0.392524	0.270815	0.333534	0.264399	0.150245	0.530786	0.19981	0.120559	0.230955	0.579807	0.259146
ENSG00000102043.14	MTMR8	ENSG00000102043.14		0.550611	0.180508	0.398783	0.605981	0.288045	0.514253	0.227647	0.397873	0.626612	0.144568	0.433045	0.135167	0.30101	0.572263	0.284543	0.12687	0.160948	0.738351	0.558677	0.605981	0.444966	0.312034	0.154895	0.14403	0.344563	0.432786	0.31194	0.517685	0.427229	0.273261	0.34542	0.356728	0.0501158	0.34355	0.345878	0.75467	0.449475	0.368837	0.332565	0.413659	0.555962	0.240998	0.214623	0.137413	0.456286	0.121546	0.79755	0.220423	0.372787	0.146334	0.534354	0.288925	0.46286	0.336647	0.182465	0.431367	0.425805	0.227647	0.449716	0.503567	0.296666	0.526892	0.328121	0.268779	0.437117	0.304804	0.0828039	0.796184	0.529082	0.310869	0.0843838	0.505637	0.386406	0.434895	0.411521	0.148134	0.443995	0.433401	0.235723	0.50443	0.344587	0.249345	0.288045	0.475524	0.379534	0.352378	0.368972	0.268131	0.419067	0.821439	0.246481	0.520416	0.562177	0.506347	0.688438	0.543668	0.335453	0.183577	0.751744	0.578142	0.295645	0.319744	0.4128	0.344554	0.343924	0.484373	0.311273	0.402101	0.815865	0.313941	0.346255	0.361202	0.369334	0.572263	0.460107	0.386362	0.371618	0.172814	0.5404	0.234531	0.358886	0.318905	0.446988	0.0746654	0.0455645	0.327347	0.341898	0.550015	0.557123	0.475323	0.450967	0.365167	0.325379	1.08802	0.507927	0.346019	0.39319	0.349347	0.908403	0.313022	0.446111	0.293493	0.281668	0.296778	0.346988	0.515475	0.346383	0.491329	0.860855
ENSG00000126562.15	WNK4	ENSG00000126562.15		0.279755	0.28507	0.33479	0.399949	0.62986	4.73315	0.155559	0.98841	0.234572	0.221894	0.75884	0.201523	0.272687	0.507722	0.541747	0.108988	0.483919	0.55966	0.02813	0.399949	0.0405416	0.390682	7.23236	0.344474	0.791817	0.383902	0.429731	0.228092	0.184211	0.205402	0.406465	0.3833	0.611861	0.386664	0.548944	0.0804352	0.299537	0.290018	0.447515	0.386313	0.124334	0.0973776	0.38286	0.247453	0.219505	14.0997	0.0512936	0.125738	0.912814	0.799963	0.42536	0.196366	0.241171	0.215765	0.748111	0.23254	0.229828	0.155559	0.241679	0.0799214	0.0878466	2.19518	0.400141	1.16656	0.1081	0.085251	0.0565829	15.4146	0.0766641	0.872206	0.103114	0.332773	0.336057	0.288089	0.662399	0.149814	2.55254	0.135942	2.09125	0.30504	0.898067	0.345032	0.62986	0.188243	0.803024	0.0337109	3.11868	0.747554	1.22909	0.172279	0.322675	0.0233193	0.313124	0.0651304	0.175475	0.193465	0.0744989	2.28553	0.113988	0.311405	0.123794	0.114996	0.157608	0.0284312	1.20165	0.554564	0.961621	0.164088	0.124147	0.79425	0.168255	0.384146	0.18249	0.507722	0.304084	1.10446	0.101576	0.535342	0.842619	0.774195	0.294288	0.137847	5.90463	0.137295	0.256204	0.0917694	0.210268	0.0837951	0.257376	1.97262	1.40702	0.73815	0.608879	0.30423	0.282007	1.29191	0.350152	0.263044	0.169382	0.980806	0.475756	0.206794	0.162083	0.219501	0.125021	0.420524	0.059797	7.71565	0.116486
ENSG00000244219.5	TMEM225B	ENSG00000244219.5		0.332305	0.850805	0.562014	0.466587	0.426245	0.368963	0.318154	0.278236	0.228454	0.987367	0.292609	0.824319	0.390282	0.166589	0.174233	0.250321	0.476337	0.110178	0.507637	0.466587	0.276389	0.655378	7.69433	0.266418	0.302151	0.257784	0.369284	0.198186	0.237449	0.2561	0.392746	0.121352	0.477924	0.544931	0.055035	0.0561887	0.329396	0.299068	0.925363	0.306063	0.0997218	0.413479	0.312025	0.462504	0.264081	0.359723	0.24684	0.321452	0.35244	0.222096	0.425422	0.816578	0.627857	1.23683	0.360013	2.4824	0.308404	0.318154	0.165431	0.400631	0.560948	0.267772	0.680598	0.257122	0.616038	0.54545	0.258679	0.632444	0.163503	0.460021	0.274224	0.368064	0.566022	0.222088	0.375903	0.701464	0.288799	0.224294	0.544822	0.273038	0.173925	0.215237	0.426245	0.792645	0.194144	0.382392	0.3024	0.123442	0.328111	0.203867	0.268755	0.151496	0.230212	0.293838	0.216665	0.151795	0.31025	0.420628	0.573804	0.184525	0.409566	0.597667	0.232707	0.397632	0.422883	0.360638	0.307078	0.290528	0.199143	0.518585	0.215074	0.0777459	0.378371	0.166589	1.01621	0.174696	0.216633	0.681942	0.36349	0.587325	0.316116	0.59995	0.829277	0.174104	0.12843	0.231851	0.281075	0.266854	0.913446	1.14918	0.282126	0.150801	0.370379	0.123374	0.2662	0.319568	0.212715	0.533215	0.13894	0.241017	0.303019	1.05521	0.292497	0.637226	0.482349	0.312941	0.269775	0.491348	0.706311
ENSG00000214784.4	AC010468.1	ENSG00000214784.4		0.242635	0.341475	0.339478	0.276804	0.40868	0.382059	0.161494	0.171496	0.255117	0.397606	0.444393	0.0836842	0.263566	0.319449	0.233875	0.0617159	1.46147	0.169021	0.325406	0.276804	0.420882	0.411298	0.248207	0.429138	0.478005	0.528307	0.446124	0.210483	0.225388	0.441984	0.279099	0.335092	0.255977	0.321131	0.303939	0.193944	0.306105	0.378503	0.17422	0.469522	0.430256	0.356796	0.192322	0.605533	0.393609	0.165552	0.159751	0.45687	0.18512	0.153319	0.478829	0.23931	0.172386	0.751045	0.362437	0.489622	0.660725	0.161494	1.99854	0.221254	0.463004	0.163104	0.229189	0.305077	0.885979	0.289647	0.140979	0.809814	0.477532	0.342473	0.321143	0.234026	0.697754	0.313598	0.389246	0.580081	0.863922	1.18547	1.22694	1.03363	0.545752	0.318395	0.40868	0.279177	0.239327	1.1399	0.483232	0.243473	0.362408	0.562941	0.331303	0.406709	0.614019	0.289779	0.24449	0.419154	0.178479	0.544448	0.52317	0.492164	0.685421	0.315171	0.62473	0.398464	0.543124	0.746879	0.653211	0.404977	0.458249	0.447494	0.371181	0.469615	1.13671	0.319449	0.397528	0.520765	0.172556	0.24519	0.397303	0.245726	0.26187	0.0757616	0.204455	0.184906	0.554119	0.628784	0.533596	0.0921089	0.374073	0.25076	0.224723	0.636181	0.276991	0.425845	0.459415	0.426173	0.259135	0.404006	0.16785	0.129986	0.199222	0.266503	0.45432	0.356673	0.563918	0.45907	0.217273	0.504205	0.203162
ENSG00000264016.2	AC015908.3	ENSG00000264016.2		0.248964	0.148239	0.33685	0.371417	0.615032	0.442285	0.308468	0.282904	0.463134	0.131509	0.473523	0.43594	0.152557	0.610177	0.377104	0.3215	0.793051	0.238466	0.217327	0.371417	0.487227	0.68444	0.511812	0.638723	0.415016	0.362123	0.221335	0.274119	0.266846	0.26256	0.328864	0.327303	0.24694	0.657205	0.461803	0.112258	0.442947	0.433188	0.126052	0.101913	0.37356	0.30978	0.534332	0.262869	0.377714	0.574946	0.369867	0.283333	0.849549	0.565742	0.221723	0.507895	0.213815	0.652076	0.134861	0.761641	0.844553	0.308468	0.292953	0.504258	0.109634	0.684452	0.373102	0.0963183	0.307692	0.440087	0.244804	0.0917089	0.26384	0.324375	0.366875	0.740184	0.675043	0.544547	0.585786	0.131385	0.53371	0.567142	0.358404	0.277147	0.236918	0.391621	0.615032	0.41206	0.64415	0.416712	0.570593	0.158542	0.393315	0.24438	0.47941	0.252225	0.689903	0.503186	0.499465	0.454901	0.433888	0.490211	0.551564	0.427309	0.65089	0.174134	0.406805	0.307517	0.279985	0.405287	0.288918	0.619506	0.174065	0.323771	0.056871	0.291237	0.251979	0.610177	0.284236	0.166578	0.449453	0.255456	0.344948	0.29335	0.397883	0.394669	0.355027	0.0802702	0.654297	0.521111	0.379048	0.399856	0.78875	0.237509	0.39022	0.477028	0.536478	0.887351	0.164243	0.500608	0.431227	0.68205	0.520471	0.428856	0.216212	0.308512	0.416366	0.593538	0.536237	0.211011	0.134744	0.218882	0.503972
ENSG00000254035.1	AC104117.3	ENSG00000254035.1		0.294114	0.289747	0.529077	0.274527	0.363285	0.270153	0.352363	0.415762	0.393583	0.298359	0.734562	0.862233	0.0354985	0.735727	0.688489	0.14962	0.664328	0.230492	0.364104	0.274527	0.306107	0.415468	0.789779	0.557343	0.500409	0.438165	0.437771	0.0956774	0.173859	0.338373	0.507471	0.15232	0.241334	0.333655	0.437504	0.293865	0.618417	0.542228	0.175986	0.426854	0.243386	0.605495	0.326377	0.400367	0.376673	0.0501691	0.129097	0.672474	0.673187	0.325235	0.193473	0.225621	0.208961	0.239577	0.188286	0.296751	1.11237	0.352363	0.314618	1.07279	0.204086	0.494272	1.31962	0.336185	0.343665	0.819233	0.227854	0.0426796	0.763027	0.660442	0.737581	0.587621	0.628304	0.527962	0.471831	0.244576	0.724997	0.821137	0.625479	0.737021	0.297694	0.450272	0.363285	0.812181	0.435157	0.145447	0.374884	0.221348	0.164737	0.426487	0.133865	0.0352142	0.350255	0.263445	0.73219	0.465744	0.540865	0.171101	0.430329	0.210559	0.519277	0.347309	0.324547	0.295169	0.637783	0.565838	0.134457	0.467524	0.208303	0.512301	0.4764	0.48793	0.263849	0.735727	0.0566906	0.199343	0.383472	0.148606	0.278819	0.632954	0.370335	0.275507	0.495668	0.336206	0.10747	0.381095	0.764408	0.595473	0.323884	0.359229	0.408602	0.595894	0.619862	0.154859	0.229307	0.486205	0.523525	0.326482	0.203462	1.03992	0.301863	0.699932	0.764876	0.252202	0.358056	0.425535	0.300996	0.166686	0.175904
ENSG00000242622.1	AC092910.3	ENSG00000242622.1		0.38605	0.190737	0.415362	0.515381	0.172475	0.474236	0.45704	0.619455	1.07091	1.72032	0.376097	0.483015	0.381681	0.368764	0.298595	0.528579	0.136055	0.511387	0.326239	0.515381	0.28211	0.191448	0.311942	0.319604	0.558269	0.393461	0.245235	0.313517	0.427278	0.485094	0.371181	0.280758	0.487193	0.31604	0.657862	0.367122	0.200834	0.237046	0.216253	0.39339	0.395206	0.265727	0.486993	0.286984	0.347143	0.724365	0.237952	0.218737	0.324978	0.371104	0.582466	0.564389	0.605249	0.294393	0.404892	0.4862	0.341723	0.45704	0.4156	0.278068	0.611283	0.435278	0.341381	0.557693	0.118771	0.64715	0.542478	0.288447	0.218237	0.220279	0.176234	0.267665	0.207863	0.389257	0.33821	0.59168	0.414507	0.315318	0.751513	0.883015	0.421695	0.474255	0.172475	0.561382	0.454515	0.457986	0.388682	0.294659	0.666331	0.144119	0.213842	0.237993	0.147949	0.156466	0.530192	0.253637	0.27914	0.217759	0.257438	0.204833	0.10369	0.373428	0.174477	0.164866	0.417137	0.312887	0.330442	0.17953	0.223968	0.148122	0.284571	0.38306	0.423287	0.368764	0.57471	0.408257	0.417666	1.37869	0.498349	0.526144	0.544458	0.376161	0.30454	0.714374	0.701565	0.234146	0.3974	0.811753	0.0596987	0.161289	0.251046	1.00144	0.460188	0.602588	0.352217	0.616122	0.257324	0.259097	0.526819	0.406593	0.231832	0.43004	0.413549	0.188158	0.209991	0.201115	0.196491	0.290168	0.345843
ENSG00000261671.1	AL158211.1	ENSG00000261671.1		0.40152	0.69472	0.62315	0.323339	0.466777	0.64774	0.276677	0.367266	0.248338	0.527113	0.432586	0.403231	0.0627155	0.136823	0.393528	0.264335	0.293419	0.384589	0.29483	0.323339	0.0300446	0.550508	1.16276	0.262577	0.511834	0.327509	0.45495	0.197207	0.702077	0.249087	0.789822	0.134553	0.152274	0.515788	0.67124	0.62301	0.265337	0.294757	0.093275	0.188532	0.214997	0.573072	0.49424	0.206305	0.621107	0.354537	0.456153	0.524147	0.226538	0.287298	1.40143	0.199303	0.237326	0.846525	0.166323	0.152913	0.49131	0.276677	0.667007	0.355369	0.540842	0.232863	0.398791	0.296971	0.872788	0.361837	0.150957	0.150805	0.859961	0.266699	0.72394	0.125295	0.512322	0.429068	0.166718	0.243053	0.480322	0.207244	0.663024	0.358078	0.233751	0.738679	0.466777	0.538083	0.384398	0.513926	0.538129	0.456233	0.388057	0.113022	0.260151	0.0933199	0.502775	0.24823	0.461988	0.486221	0.248444	0.0647756	0.460161	0.278998	0.458706	0.429516	0.2628	0.284443	0.38165	0.233257	0.343122	0.41299	0.12267	0.692126	0.140277	0.526797	0.751012	0.136823	0.300468	0.645667	0.277153	0.446323	0.403031	0.361786	0.887943	0.378576	0.924351	0.0494982	0.498402	0.244831	0.259709	0.394511	0.343326	0.854342	1.32345	0.681205	0.410669	0.227992	0.144685	0.429492	0.254352	0.192266	0.359459	0.835111	0.533305	0.428046	0.351342	0.413742	0.575074	0.491559	0.365594	0.858915	0.776929
ENSG00000117245.11	KIF17	ENSG00000117245.11		0.217705	0.299581	0.416607	0.243764	0.557731	0.180396	0.330589	0.445098	0.237382	0.138423	0.29905	0.313554	8.58017	0.467095	0.354183	0.293282	0.350593	0.16991	0.187577	0.243764	0.353861	0.457312	0.720182	0.302536	0.416978	0.269354	0.368871	0.341428	0.26215	0.29337	0.41174	0.191394	0.16635	0.347974	0.253457	0.16247	0.314375	0.336469	0.169829	0.343266	0.241162	0.508662	0.372605	0.553378	0.200679	0.0832112	0.136259	0.745571	0.39152	0.259211	0.180869	0.451977	0.16204	0.447939	0.198732	0.287114	0.519954	0.330589	0.213476	0.374065	0.107705	0.496852	0.445079	0.288939	0.44046	0.502929	0.30062	0.257414	0.472108	0.41825	0.355269	0.183317	0.703245	0.417144	0.313034	0.419486	0.376537	0.433347	0.406588	0.316721	0.533659	0.40736	0.557731	0.459237	0.441803	0.213827	0.554663	0.311504	0.757606	0.270089	0.371396	1.03008	0.468711	0.656754	0.507323	0.290482	0.417553	0.34276	0.177583	0.666723	0.677279	0.219947	0.375178	0.210394	0.542877	0.335587	0.256801	0.602729	0.204155	0.554356	0.482877	0.666232	0.119352	0.467095	0.111124	0.105202	0.310131	0.250961	0.347795	0.398597	0.530481	0.738521	0.203454	0.308389	0.109381	1.47836	0.461039	0.269362	0.302785	0.262495	0.157448	0.465109	0.42838	0.171234	0.266726	0.412377	0.414428	0.348698	0.232281	0.517925	0.364127	0.491157	0.290633	0.537822	0.7902	0.567599	0.374427	0.142422	0.440288
ENSG00000235381.1	AL596202.1	ENSG00000235381.1		0.46687	0.243931	0.461914	0.379489	0.374835	0.269553	0.324724	0.530864	0.288396	0.305568	0.475641	0.343178	0.201449	0.287359	0.477336	0.19594	0.579996	0.463953	0.245035	0.379489	0.282096	0.308318	0.919363	0.681229	0.442634	0.492892	0.444026	0.313244	0.287315	0.295419	0.411405	0.221641	0.368722	0.424813	0.603104	0.35491	0.231391	0.350495	0.345704	0.434779	0.35668	0.471993	0.366358	0.298568	0.734447	0.85411	0.324038	0.405795	0.356837	0.202821	0.422283	0.26733	0.325776	0.355579	0.219179	0.313056	0.388466	0.324724	0.597428	0.424398	0.267269	0.395567	0.477517	0.308184	0.159396	0.376777	0.19893	0.10247	0.212484	0.29242	0.317503	0.207864	0.179332	0.336487	0.350145	0.180165	0.430767	0.35845	0.485404	0.309666	0.519807	0.449272	0.374835	0.775557	0.354589	0.238094	0.357979	0.620008	0.413496	0.260643	0.379833	0.15372	0.267569	0.383337	0.445187	0.568346	0.207771	0.250747	0.187851	0.306384	0.255014	0.341123	0.289251	0.222559	0.502935	0.403441	0.273906	0.311233	0.280368	0.440691	0.306167	0.331326	0.428717	0.287359	0.38358	0.31907	0.342402	0.629245	0.553239	0.650124	0.415701	0.300667	0.372643	0.391369	0.328395	0.483953	0.320852	0.251818	0.410016	0.217127	1.15938	0.711518	0.405881	0.264767	0.550544	0.537238	0.302807	0.30879	0.253763	1.05923	0.32943	0.56995	0.467447	0.346008	0.163406	0.342938	0.156029	0.291052	0.660369
ENSG00000261582.1	AL121753.1	ENSG00000261582.1		0.408798	0.210953	0.224699	0.582958	0.126235	0.54089	0.648478	0.450265	0.64474	0.848003	0.467953	0.452353	0.0904574	0.444027	0.928805	0.190631	0.14107	0.48945	0.657199	0.582958	0.303342	0.0529348	0.431254	0.0946816	1.14092	0.214718	0.295287	0.0812685	0.379739	0.431122	0.492625	0.388143	0.35141	0.389685	0.557425	1.07332	0.450243	0.185999	0.134535	0.36257	0.265799	0.330627	0.534648	0.127527	0.383936	0.703126	0.246723	0.3024	0.530963	0.355185	0.690214	0.492795	0.456407	0.183147	0.31986	0.724675	0.340147	0.648478	0.521112	0.0854274	0.845088	0.125951	0.70793	0.428334	0.0547331	0.298225	0.181443	0.271891	0.368756	0.36063	0.261043	0.464703	0.307894	0.83412	0.280542	0.155807	0.436201	0.448377	0.265641	0.633852	0.421436	0.573693	0.126235	0.2587	0.591397	0.463287	0.417936	0.28202	1.04946	0.298863	0.545784	0.224332	0.167348	0.313279	0.444231	0.134865	0.192953	0.747429	0.432855	0.491835	0.198484	0.0885014	0.275671	0.581208	0.262129	0.336437	0.418762	0.357404	0.796197	0.191978	0.236049	0.207224	1.00851	0.444027	0.902871	0.296314	0.533	0.568016	0.419834	0.379505	0.606657	0.390027	0.245595	1.21369	0.547709	0.176565	0.449508	0.711275	0.123799	0.105622	0.231378	0.0893211	0.32907	1.15095	0.208686	0.580758	0.53362	0.24265	1.14803	0.281054	0.307683	0.411593	0.389812	0.275427	0.580619	0.208529	0.287625	0.424749	0.762007
ENSG00000137261.12	KIAA0319	ENSG00000137261.12		0.841758	0.497909	0.149162	0.55038	0.437616	0.30103	0.154531	0.464956	0.681628	0.0949003	0.991754	0.486178	0.0200162	0.94978	0.144628	0.105456	0.645123	0.243083	0.0684345	0.55038	0.137442	0.730127	5.06115	0.656461	0.198007	0.84255	0.212961	0.0869172	0.597529	0.272943	1.16047	0.0763443	0.544314	0.559178	0.238035	0.106784	1.05606	0.727113	0.155463	0.240686	0.107828	0.487735	0.144595	0.269647	0.44602	0.292313	0.3215	0.144981	0.463935	0.471566	0.0945462	0.745136	0.625593	0.261169	0.141556	0.364864	0.643948	0.154531	0.221751	0.431622	0.134255	0.637914	0.988845	0.0821432	0.0928524	0.549919	0.572796	0.212577	0.47722	2.85858	0.675825	0.354186	0.86752	1.06377	0.848392	0.114922	0.429614	0.617341	5.24844	0.455402	0.478705	1.03672	0.437616	0.117669	0.438935	0.290458	0.499831	0.18028	0.0825676	0.0881754	0.362309	0.618841	0.86404	0.412627	0.7143	0.433712	0.152486	0.277945	0.0936524	1.13779	0.407479	0.42757	0.716746	0.501824	2.17899	1.91077	0.252716	0.371262	1.1778	1.46699	0.253699	0.101898	0.36918	0.94978	0.130526	0.0967903	0.291576	0.220654	0.250115	0.990215	0.154127	0.109318	0.486514	0.300157	0.222192	0.244186	0.596795	0.0594581	0.136969	0.228523	0.140796	0.184471	0.912623	0.254679	0.178553	0.388381	0.329634	0.153408	0.191207	1.85684	0.765937	0.24287	0.635423	1.73357	0.217188	0.424512	0.0990029	0.0887657	0.0793481
ENSG00000154016.12	GRAP	ENSG00000154016.12		0.179806	0.215502	0.165782	0.291148	0.608964	0.301393	0.271779	0.311159	0.195154	0.323614	0.148725	0.275064	0.977985	0.352802	0.27235	0.259656	0.168131	0.0833341	0.414671	0.291148	0.582876	0.423598	0.709781	0.177326	0.668461	0.241283	0.312828	0.553473	0.414867	0.287496	0.529459	0.209271	0.254283	0.428246	0.304703	0.288991	0.398625	0.524789	0.335954	0.54015	0.316786	1.26659	0.495605	0.513871	0.136186	0.642107	0.098017	0.883858	0.646723	0.262054	0.0923342	0.412526	0.187795	0.228673	0.149764	0.375516	0.458483	0.271779	0.402675	0.639977	0.199226	0.328815	0.61773	0.284421	0.577771	0.222145	0.148285	0.175911	0.468031	0.523956	0.435564	0.545054	0.817787	0.384822	0.334357	0.192327	0.218435	0.477131	0.391979	0.287787	0.814408	0.306986	0.608964	0.469829	0.654496	0.378622	0.416783	0.144051	0.262066	0.21279	0.336855	0.206253	0.379904	0.327654	0.283631	0.399542	0.51625	0.275725	0.245661	0.60902	0.844849	0.233559	0.357886	0.203735	0.410599	0.540087	0.178247	0.841784	0.105436	0.627576	0.608588	1.92288	0.139912	0.352802	0.141426	0.403606	0.158811	0.103158	2.17193	0.314997	2.25516	0.697265	0.221024	0.176255	0.10491	1.33025	0.31889	0.411748	0.154572	0.20381	0.196973	0.425821	0.409002	0.15117	0.170549	0.217536	0.539448	0.247882	0.151327	1.22366	0.484574	0.286152	0.278753	1.6882	0.65669	0.369244	0.269341	0.186822	2.93059
ENSG00000260572.1	AC069224.1	ENSG00000260572.1		0.504382	0.276545	0.277238	0.455535	0.389378	0.288178	0.400052	0.38398	0.685008	1.09138	0.750581	0.318927	0.069755	0.456541	0.413825	0.294005	0.652707	0.362336	0.155018	0.455535	0.147034	0.424528	1.67017	0.452677	0.227714	0.609324	0.131564	0.300812	0.38068	0.221636	0.379881	0.379128	0.121943	0.458946	0.651563	0.269476	0.277759	0.278665	0.138326	0.307551	0.204968	0.373939	0.256534	0.196682	0.424363	0.611215	0.253677	0.233192	0.466137	0.237377	0.471421	0.316677	0.656978	0.207139	0.221991	0.427622	0.577059	0.400052	0.469854	0.461134	0.441136	0.479151	0.464024	0.409577	0.303888	0.425448	0.358189	0.100639	0.392935	1.20137	0.16104	0.254827	0.731279	0.448179	0.717	0.108134	0.403645	0.218981	2.41445	0.67344	0.714967	0.353917	0.389378	0.372388	0.513054	0.400128	0.460408	0.217476	0.61505	0.142469	0.189393	0.166071	0.275303	0.282995	0.369968	0.366078	0.136039	0.336216	0.418351	0.703378	0.285709	0.368532	0.361386	0.031637	0.905576	0.563353	0.140912	0.174551	0.38203	0.840873	0.0936133	0.181105	0.264995	0.456541	0.300774	0.31337	0.424716	0.770912	0.58773	0.336548	0.395044	0.264672	0.140688	0.517509	0.791922	0.231465	0.346632	0.628936	0.216389	0.152038	0.463903	0.564807	0.619169	0.476736	0.25748	0.740435	0.380632	0.278001	0.422653	1.3747	0.332173	0.243336	0.420838	0.226551	0.166302	0.411659	0.103506	0.393048	0.525394
ENSG00000176563.8	CNTD1	ENSG00000176563.8		0.421454	0.289061	0.504365	0.298221	0.375603	0.392719	0.609316	0.406482	0.409479	0.334286	0.718166	0.445275	0.205404	0.316772	0.436357	0.268678	0.596479	1.52786	0.199783	0.298221	0.210374	0.447643	1.25315	0.63016	0.420399	0.457303	0.262041	0.43271	0.262649	0.360077	0.279654	0.31405	0.302673	0.54368	0.468629	0.156357	0.204476	0.174766	0.540754	0.340674	0.284435	0.431472	0.641904	0.306221	0.651353	0.470473	0.528043	0.544598	0.690781	0.42644	1.0114	0.360138	0.32759	1.00384	0.463338	0.315785	0.239704	0.609316	0.640301	0.461543	0.64135	0.486527	0.249442	0.550038	0.359994	0.472862	0.164803	1.82236	0.183743	0.293671	0.204398	0.202148	0.245905	0.151693	0.301257	0.0975986	0.369676	0.918666	0.338346	0.187495	0.346487	0.506961	0.375603	0.37812	0.486222	0.406288	0.322572	0.507894	0.471128	0.161681	0.235044	0.119445	0.13977	0.164701	0.104351	0.143616	0.198567	0.204835	0.234991	0.126036	0.305648	0.0970162	0.140304	0.144558	0.258614	0.444072	0.220583	0.373133	0.221664	0.15032	0.0844927	0.237979	0.315869	0.316772	0.627776	0.178984	0.521679	0.640456	0.419767	0.289727	0.51724	0.500846	0.384606	0.111803	0.557518	0.629046	0.445826	0.594063	0.652697	0.341838	0.670332	0.440617	0.355577	0.592219	0.444455	0.660886	0.25592	0.597132	0.481354	0.358396	0.373424	0.333023	0.299121	0.352247	0.370198	0.313497	0.510481	0.637448	0.582618
ENSG00000182901.14	RGS7	ENSG00000182901.14		0.538258	0.627662	0.21517	0.334941	0.509429	0.585217	0.644859	0.358704	0.463048	0.0900044	0.729775	1.00778	0.0371233	0.455567	0.24353	0.0586756	0.144736	0.354867	0.103125	0.334941	0.293442	0.760348	1.92717	0.631425	0.179028	0.255546	0.0403949	0.416903	0.915578	0.353861	0.511746	0.0929205	0.315475	0.239887	0.325087	0.31756	0.521998	0.572499	0.26686	0.502191	0.881753	0.350527	0.475404	0.226792	0.151	2.7282	0.455644	0.330943	0.460953	0.145766	0.0809316	0.160107	0.491682	0.125271	1.34551	0.148702	0.511847	0.644859	0.0658038	0.0438238	0.226767	0.68058	0.626458	0.808618	0.539093	0.175936	1.35524	1.57332	0.722284	3.10802	0.423167	0.4344	1.50366	0.397532	0.674351	0.0159856	0.658143	0.168678	2.28575	0.245678	0.583725	0.285893	0.509429	1.26519	0.401983	0.0475327	0.361415	0.250769	1.77302	0.117077	0.412977	0.073652	0.698235	0.128568	0.34639	0.343158	0.20928	0.300351	0.0532925	1.18356	0.38692	0.535729	0.890932	0.224494	2.07623	0.364905	0.328092	0.721162	0.907655	1.83573	0.159149	0.170088	0.390896	0.455567	0.259374	0.0694892	0.528623	0.0466223	0.245193	0.642458	0.553265	0.224091	0.683941	0.00732489	0.0140486	4.73717	0.184476	0.0486507	0.304838	0.267305	0.451044	0.238271	1.76239	2.03783	0.196981	0.953362	0.157403	0.227617	0.34196	2.18329	0.481412	0.133725	0.359949	0.584009	0.221263	1.10397	0.02951	1.45989	0.202351
ENSG00000231752.4	EMBP1	ENSG00000231752.4		1.79671	0.225351	0.402346	0.393814	0.431524	0.138074	0.14007	0.271622	0.428554	0.11424	0.121879	0.205126	0.193263	0.415608	0.107095	0.0349101	0.103336	0.0637388	1.5811	0.393814	0.396792	0.103402	0.298351	0.375678	0.753808	0.660597	0.328461	0.342301	0.537014	0.171061	0.221776	1.33473	0.418298	0.350326	0.54085	1.04526	0.29683	0.340619	0.54202	0.165993	2.38511	0.13455	0.652732	0.0415182	0.156244	0.187292	0.602431	0.436874	0.438804	0.968446	0.228721	0.155422	0.218241	0.529181	0.341692	0.534684	0.463721	0.14007	0.386618	0.151228	0.0476186	0.287035	0.723839	1.63156	0.768448	0.136534	0.642401	0.404968	0.290584	0.255362	0.356941	0.778515	0.338307	0.279224	0.332717	0.24253	0.707967	0.246333	0.121076	1.39579	1.42778	0.200114	0.431524	0.547452	0.631763	0.429863	0.335302	0.304138	0.290416	0.94203	0.312341	0.662787	0.23155	0.185771	0.349813	0.197582	0.484599	0.623548	0.271274	0.611381	0.100967	0.286328	0.294487	0.171133	0.412831	0.23471	0.518222	0.381799	1.67408	0.103127	0.502262	0.34154	2.10682	0.415608	0.498231	0.201552	0.455504	0.47156	0.55593	0.127414	0.551369	0.199991	0.342673	1.643	0.376131	0.883804	0.173783	0.208409	0.594488	0.842472	0.225985	0.250812	0.397732	1.16427	0.560509	0.326152	0.175084	0.579788	1.0218	0.308816	1.09405	0.406186	0.423558	0.207359	0.0911386	0.188393	0.316035	0.0864267	0.744245
ENSG00000274286.1	ADRA2B	ENSG00000274286.1		1.41133	0.132416	0.470151	0.25005	0.449019	0.4244	0.328774	0.290947	0.196733	2.09248	0.421024	0.55775	0.390367	0.379368	0.995988	0.478641	0.354203	0.168977	0.115265	0.25005	0.591631	0.465186	0.248143	0.38631	0.168509	0.451513	0.288328	0.943737	1.33087	0.304446	0.101464	0.751224	0.358447	0.494775	0.667571	0.188018	0.254359	0.17096	0.211121	0.412503	0.271122	0.588021	0.288991	1.08734	0.1205	0.0601851	0.335552	0.529911	0.493524	0.343718	0.324939	0.335108	0.686382	0.469431	0.401557	0.128554	0.151238	0.328774	0.37743	0.234602	0.224429	0.408477	0.555466	0.0806605	0.326385	0.900889	0.683359	0.0597336	0.199906	0.264098	0.757845	0.271441	0.17394	0.270236	0.207544	0.140589	0.108717	0.463219	0.5447	0.327877	0.410034	0.424416	0.449019	0.433035	0.365423	0.0654318	0.515313	0.228658	0.153709	0.405042	0.299768	1.38703	0.420182	0.438945	0.92368	0.393649	0.432564	0.219922	0.240007	0.329778	0.197267	0.187491	0.216301	0.0804768	0.300286	0.294149	0.337536	0.687056	0.30542	0.819439	0.100543	2.7045	0.14654	0.379368	0.192691	0.16607	0.536702	0.231756	0.451046	1.35487	0.550048	0.397837	0.390911	1.06994	1.17644	0.623425	0.223376	0.364619	0.472731	0.458572	0.317707	0.343413	0.196231	0.232219	0.458477	0.425303	0.245984	0.484138	0.424238	0.333937	0.476802	1.85696	0.385383	0.360182	0.807015	0.281424	0.278339	0.127754	0.372806
ENSG00000167216.15	KATNAL2	ENSG00000167216.15		0.30142	0.274144	0.248517	0.219216	0.660849	0.369811	0.171029	0.37203	0.22581	0.203749	0.451999	0.357359	1.73079	0.300113	0.490801	0.263547	0.577288	0.12992	0.239437	0.219216	0.220469	0.36884	3.09499	0.486938	0.293196	0.289724	0.268528	0.274143	0.381492	0.262252	0.548249	0.15025	0.330361	0.591634	0.24985	0.20429	0.361028	0.526043	0.173595	0.641605	0.269476	0.493659	0.30223	0.53127	0.314936	0.756449	0.163726	0.501682	0.424623	0.314268	0.28354	0.971973	0.138816	0.175553	0.114974	0.341505	0.526683	0.171029	0.505415	0.444069	0.201313	0.31575	0.47957	0.596909	0.369262	0.354574	0.333123	0.318754	0.441213	0.44672	0.31181	0.282679	0.684467	0.452341	0.607261	0.137858	0.269598	0.648809	0.430906	0.184348	0.806367	0.480411	0.660849	0.305198	0.482388	0.261322	0.452332	0.192347	0.274699	0.144237	0.950729	0.788995	0.444208	0.269764	0.336554	0.355002	0.246941	0.168776	0.156388	0.316492	0.332943	0.239812	0.510694	0.136126	0.718989	0.802671	0.157892	0.411759	0.259286	0.34397	0.242422	0.614994	0.355281	0.300113	0.37147	0.294952	0.201412	0.397877	0.496483	0.498433	0.637414	0.362351	0.19402	0.402702	1.23046	0.517495	0.323151	0.178312	0.21451	0.284257	0.339073	0.355641	0.403986	0.265501	0.221574	0.329723	0.387308	0.417892	0.196601	0.701624	0.323283	0.367971	0.461312	0.543243	0.504558	0.285985	0.206773	0.536324	0.560201
ENSG00000139890.8	REM2	ENSG00000139890.8		0.359641	0.338897	0.481308	0.365692	0.415252	0.361119	0.492272	0.382952	0.641197	0.577142	0.379465	0.444924	0.0830403	0.294392	0.248689	0.0875	0.712267	0.38192	0.83399	0.365692	0.139235	0.656025	11.074	0.825722	0.385062	0.581481	0.308725	0.111907	0.188826	0.379281	0.381571	0.237545	0.100811	0.341472	0.390522	0.234871	0.242829	0.286613	0.277883	0.270433	0.294839	0.632327	0.504442	0.44877	0.374483	0.454765	0.283116	0.347006	0.534294	0.353233	1.0862	0.424114	0.497543	0.672519	0.605618	0.368783	0.247203	0.492272	0.57038	0.333297	0.477412	0.491399	0.416331	0.865068	0.929536	0.393547	0.24152	0.237117	0.153872	0.419343	0.143783	0.20145	0.565296	0.284059	0.147165	0.143032	0.294437	0.214381	0.524299	0.24245	0.401388	0.244517	0.415252	0.554139	0.398696	0.223282	0.315155	0.312832	0.144511	0.199533	0.125258	0.195641	0.0640109	0.13866	0.0815612	0.154758	0.240393	0.135799	0.264908	0.420722	0.144249	0.142178	0.0869918	0.0627708	0.385017	0.275759	0.345109	0.293921	0.487275	0.493462	0.417909	0.515214	0.488627	0.294392	0.480727	0.505176	0.285423	0.903832	0.526232	0.3375	0.85084	0.304339	0.378447	0.450584	0.251399	0.800307	0.223519	0.489715	0.691356	0.404005	0.69032	0.245992	0.317192	0.316973	0.258625	0.666423	0.298512	0.33413	0.178482	0.746383	0.211841	0.338485	0.733591	0.495151	0.323614	0.287145	0.187029	0.593005	0.925843
ENSG00000146938.13	NLGN4X	ENSG00000146938.13		0.145312	0.254952	0.804047	0.135384	0.694018	1.54862	0.16313	0.321988	0.213903	0.135125	0.379255	0.583456	0.231511	0.340223	3.61337	0.365916	0.11032	0.0672728	0.26659	0.135384	0.391258	0.180637	0.674497	0.383676	0.629802	0.180125	0.394197	0.71931	0.233971	0.250305	0.759539	0.133372	0.708883	0.236741	1.09918	0.642383	1.45001	1.04463	0.296497	0.438193	0.321238	0.991133	0.202717	0.326384	0.213811	0.0272657	0.309877	1.3114	0.214871	0.298804	0.112158	0.122619	0.181163	0.0954829	0.079589	0.103038	0.336532	0.16313	0.441717	0.236857	0.0693225	0.155205	0.421502	0.267972	0.066149	0.196114	0.0593367	0.0734517	0.483801	1.22037	1.60343	0.341382	0.685125	0.998531	0.68096	0.263073	0.240789	0.43033	1.76891	0.153545	0.66813	0.434072	0.694018	0.426074	0.204964	0.0823406	2.95848	0.080198	0.144244	0.280073	2.19712	0.558193	0.745558	0.194083	0.780064	0.431455	0.370373	0.241329	0.473901	1.28102	0.272807	1.08848	0.558548	2.65174	1.83559	0.871304	0.3153	1.77014	0.0974842	0.794325	0.767146	1.7212	0.124807	0.340223	0.125807	0.367146	0.192619	0.104993	1.40511	0.266428	0.692457	1.56941	0.306797	0.593839	0.299336	0.0564861	0.35685	0.138215	0.0997465	0.177711	0.156268	0.336554	0.371971	0.14027	0.115721	0.228458	0.464721	0.342548	0.121108	0.930538	0.669892	0.431603	0.321468	1.70027	0.934645	0.406201	0.742943	0.0452948	0.503491
ENSG00000129990.13	SYT5	ENSG00000129990.13		1.05491	2.39488	0.118562	0.707473	0.516209	0.0243238	0.276366	0.723226	0.935539	0.0376087	1.91976	0.843916	0.201359	0.522272	0.178676	0.0471497	0.418699	0.0968465	0.0994414	0.707473	0.0300109	0.953144	152.539	1.54559	0.338627	0.709514	1.48017	0.112563	0.585451	0.252361	0.593987	0.0768011	0.0478038	0.294405	0.174152	0.0148169	1.19156	0.875391	0.208524	0.555993	0.122717	0.681463	0.593597	0.538315	0.202583	0.0442674	0.439368	0.807777	0.424283	0.128846	0.0682856	0.239708	1.61803	0.0603982	0.300628	1.20635	0.566476	0.276366	0.138804	0.367648	0.128628	0.552429	0.976159	0.148319	0.335728	0.505265	0.150788	0.559504	0.381408	4.00789	0.152373	1.00123	2.1597	0.234258	0.321166	0.0578049	0.205621	0.0554496	2.7998	0.413418	0.727566	0.490549	0.516209	0.191957	0.0731365	0.0962531	0.567059	0.362717	1.11787	0.123647	0.404974	0.195308	0.298015	0.382996	0.450483	0.16545	0.0490875	0.0431353	0.045679	0.716618	0.153821	0.363366	0.4841	0.186033	0.837651	0.252015	0.101691	0.816212	1.78985	3.23643	0.27023	0.0683384	0.147817	0.522272	0.0464488	0.167518	0.228504	0.104899	0.172534	3.29466	0.24341	0.111902	0.357524	0.353162	4.16563	0.257657	0.281654	0.140739	0.212297	0.4145	0.125901	0.251852	1.40968	0.0585607	0.367501	0.444332	0.118785	0.113173	0.120907	1.34262	0.715348	0.0950146	0.686469	0.713017	0.295421	0.92425	0.455293	1.74392	0.0399115
ENSG00000172738.10	TMEM217	ENSG00000172738.10		0.368719	0.183476	0.217146	0.375575	0.382241	0.304121	0.279596	0.691089	1.07306	0.175203	0.265305	0.562048	0.646884	1.3922	0.339088	0.128956	0.981564	0.132439	0.171853	0.375575	0.49416	0.603635	0.148181	0.494095	0.505884	1.079	0.310727	0.306294	0.385323	0.347192	0.553427	0.250064	0.288658	0.438209	0.124749	0.149556	0.539535	2.3059	0.216687	0.332864	0.145557	0.255611	0.310006	0.460098	0.210251	0.0988352	0.254326	0.370165	0.299975	0.583519	0.0667013	0.166681	0.235235	0.37758	0.0772772	0.20096	1.78601	0.279596	0.348643	3.85536	0.414623	0.365151	0.709789	0.248362	0.264467	0.504351	0.182358	0.0630603	0.311006	0.376389	0.161452	0.598777	0.452268	0.343235	0.348572	0.368896	0.243005	0.931606	0.154027	0.666995	0.223999	0.332645	0.382241	1.14169	0.278615	0.734251	0.375039	0.281625	0.628793	0.0997732	0.646112	0.390225	0.301882	0.272473	0.656827	0.229384	0.895042	0.138442	0.200786	0.380242	0.946272	0.12829	0.526149	0.118942	0.506636	0.334417	0.327427	0.236017	0.0769434	0.549153	0.462746	0.994619	0.281555	1.3922	0.202425	0.0654524	0.231788	0.636751	0.380755	0.806847	0.683976	0.422147	0.41365	0.689937	0.10586	0.742241	0.477838	0.44908	0.175468	0.0816572	0.614902	0.267588	1.86353	0.12076	0.76635	0.471439	0.315856	0.180895	0.114523	0.450092	0.386544	0.404387	0.293833	0.984824	0.649275	0.225702	0.240896	0.355742	0.4505
ENSG00000254501.1	AP003068.1	ENSG00000254501.1		0.165636	0.153852	0.218503	0.302338	0.818362	0.0956319	0.38806	0.283314	0.383144	0.284352	0.0606734	0.754081	0.923613	0.335832	0.652307	1.01956	0.685902	0.253842	0.601485	0.302338	0.421397	1.28688	0.279575	0.598461	0.228418	0.334076	0.478576	0.474166	0.584674	0.314426	0.269461	0.251627	0.384436	0.275593	0.256763	0.242727	0.197023	0.465095	0.130825	0.705146	0.732332	0.696606	0.866509	0.496043	0.777811	0.559423	0.0799735	0.0980207	0.516322	0.0575652	0.383533	0.19967	0.332867	0.178097	0.23328	0.367666	0.303204	0.38806	0.857566	0.913791	0.126429	0.122478	0.559333	1.66609	0.904806	0.181251	0.423457	0.370151	0.162994	0.163654	0.203076	0.225945	0.568868	0.209321	0.272806	0.568166	0.17466	0.32701	0.120548	0.388088	0.409815	0.239089	0.818362	0.377351	0.395374	1.03618	0.435441	0.228536	0.374191	0.396303	0.232197	0.261776	0.0542445	0.348161	0.194392	0.472127	0.723725	0.423978	1.17857	0.130438	0.482527	0.301214	0.234561	0.365706	0.0509803	0.233686	0.129568	0.260662	1.20438	0.298695	0.327914	0.503776	0.363224	0.335832	0.316071	0.288144	0.475111	0.626001	0.251236	0.276781	0.557155	0.606836	0.614118	0.208275	0.965349	0.815559	0.218557	0.876106	0.842695	0.342365	0.899993	0.390862	0.0959989	0.12791	0.243518	0.225898	0.259453	0.809003	0.504168	0.234261	0.336599	0.36689	0.530689	0.848136	0.403292	0.365002	0.699234	0.963753	0.610232
ENSG00000131650.12	KREMEN2	ENSG00000131650.12		0.765244	0.288163	0.424413	0.424708	0.195856	0.119412	0.656168	0.707527	0.376934	4.97675	0.460876	0.235398	0.292896	0.409356	0.156637	0.0771566	0.371132	0.68015	1.18916	0.424708	0.508643	1.18909	0.0969707	0.795177	0.407453	0.955964	0.219112	1.14303	1.67786	0.770682	0.267926	0.51057	0.711156	0.250922	0.178116	0.565756	0.123007	0.0860365	0.353938	0.843801	3.20949	0.468367	0.252461	0.318297	0.375539	0.595043	0.249649	0.22439	0.281028	0.323458	0.608605	0.473707	0.192425	0.222383	0.436932	0.15303	0.17209	0.656168	0.559741	0.414915	3.74933	2.87175	0.28653	3.7447	1.38455	0.256497	0.572817	1.48562	0.0881941	0.00973085	0.126786	0.271679	0.124618	0.11435	0.137879	0.394137	0.109045	0.249532	0.0931811	0.603362	0.375262	0.240491	0.195856	0.706775	0.246844	0.553161	0.428934	0.351949	0.389365	0.236428	0.0483225	0.145275	0.0564442	0.470962	0.22475	0.0436686	0.568989	0.0756293	0.216074	0.018097	0.0736404	0.0985061	0.027894	0.103782	0.042438	0.0486323	0.712633	0.22904	0.680318	0.310807	0.272969	0.629045	1.01291	0.409356	0.21195	3.26385	0.350558	0.475129	0.869233	0.556808	0.313746	0.276257	0.880429	2.05162	1.44093	0.830765	0.363871	0.681326	1.25267	0.634122	0.374595	0.289217	0.279697	0.173026	0.422321	0.423104	0.20923	0.266573	1.05672	0.0731281	0.575965	0.242943	0.228772	0.204375	0.310538	0.388243	0.776095	1.65468	0.290275
ENSG00000260630.5	SNAI3-AS1	ENSG00000260630.5		0.364931	0.260319	0.346112	0.269385	0.212121	0.382148	0.654856	0.42003	0.428846	0.519003	0.376784	0.665104	0.964259	0.435242	0.428117	0.280288	0.414837	0.928689	0.174582	0.269385	0.182045	0.761633	1.36378	0.686117	0.415855	0.608858	0.261879	0.627326	0.475251	0.418818	0.485033	0.400845	0.608951	0.346009	0.246494	0.149424	0.245886	0.477191	0.315552	0.495016	0.11166	0.41668	0.224601	0.433049	0.275534	0.0872706	0.526869	0.561074	0.317421	0.211381	0.40904	0.254461	0.503298	0.294931	0.310732	0.165451	0.434632	0.654856	0.568336	0.632514	0.259433	0.335102	0.385684	0.220426	0.367886	0.583342	0.461148	0.171328	0.232367	0.406518	0.435906	0.138279	0.620849	0.412575	0.429322	0.384538	0.390741	0.25507	0.405457	0.367362	0.27884	0.421756	0.212121	0.498107	0.337724	0.34059	0.382495	0.888555	0.646607	0.102723	0.343919	0.263872	0.205046	0.46532	0.228606	0.277612	0.767155	0.287823	0.309126	0.352186	0.28836	0.367139	0.35104	0.298019	0.357884	0.242287	0.345839	0.431659	0.134719	0.302431	0.336442	0.642017	0.254985	0.435242	0.147922	0.462351	0.233238	0.274412	0.610507	0.45337	0.523861	0.487444	0.298463	0.344905	0.395463	0.63511	0.424877	0.20418	0.472394	0.244039	0.243	0.328327	0.411262	0.138144	0.311218	0.317163	0.388793	0.254838	0.326703	0.573475	0.335256	0.25936	0.429861	0.33265	0.418136	0.332884	0.397727	0.457235	0.498999
ENSG00000038295.6	TLL1	ENSG00000038295.6		0.565407	0.0407981	0.237036	0.511105	0.775322	0.58442	0.18593	0.409793	0.251904	0.0246776	0.640644	0.390842	0.454854	0.752921	0.522561	0.147472	0.158737	0.119328	0.367032	0.511105	0.131047	0.349939	0.283069	0.0932215	0.795294	0.323151	0.468404	0.105734	0.209196	0.222343	0.831477	0.327564	0.305831	0.884447	0.738649	0.356352	1.87294	1.00535	0.324842	0.299607	0.186929	0.666558	0.129512	0.248131	0.213758	0.0314674	0.294973	0.744342	0.568733	0.570357	0.0797454	0.424546	0.243408	0.236137	0.123722	0.139598	0.903037	0.18593	0.49898	0.549719	0.0594325	0.259827	0.659673	0.144593	0.0500398	0.264787	0.0459373	0.061188	0.70492	2.78306	0.457123	1.60319	0.915933	1.46274	0.59189	0.169841	0.445715	1.17198	1.04493	0.356616	0.614996	0.806922	0.775322	0.26684	0.514691	0.446368	0.812484	0.191725	0.255858	0.321005	1.64329	0.214562	1.38091	0.37297	0.262428	0.404046	0.608703	0.411755	0.227296	0.691787	0.437375	0.24585	0.569497	0.567436	2.63248	1.11881	0.463172	1.01588	0.152429	0.394236	0.0996036	0.505214	0.296837	0.752921	0.299702	0.166711	0.377967	0.130493	0.869872	0.120103	1.07846	0.962773	0.619325	0.102928	0.31778	0.111756	0.447845	0.130057	0.113183	0.146085	0.191198	0.135056	0.592448	0.171136	0.0851222	0.356695	0.311951	0.273038	0.210959	1.35819	0.440884	0.371475	0.419439	1.95637	0.936247	0.481019	0.222506	0.17176	0.624163
ENSG00000131480.7	AOC2	ENSG00000131480.7		0.529037	0.147	0.238597	0.402359	0.444016	0.489497	0.278083	0.326945	0.263863	0.227054	0.472051	0.540373	0.468254	0.569717	0.236289	0.094885	0.449386	0.740604	0.107756	0.402359	0.241578	0.242401	1.37378	0.207359	0.187067	0.427497	0.50952	0.242704	0.233115	0.22174	0.56396	0.41215	0.183657	0.719424	0.403038	0.213695	0.627494	0.375608	0.624993	0.667726	0.220499	0.724094	1.07629	0.694	0.656113	0.0890847	0.278357	0.49169	0.300875	0.636446	0.461336	0.964786	0.325615	0.267402	0.334337	0.22583	0.304749	0.278083	0.287313	0.782383	0.401222	0.267481	0.828061	0.179088	0.207046	0.437895	0.0866995	0.151571	0.200231	0.493028	0.244272	0.308403	0.416844	0.83571	0.351088	0.364493	0.342276	0.260372	0.409003	0.196308	0.339821	0.848494	0.444016	0.99579	0.728548	0.175254	0.392274	0.580208	0.257697	0.16228	0.760647	0.294781	0.399821	0.325229	0.159201	0.22018	0.30733	0.229417	0.229813	0.222552	0.164656	0.202634	0.253844	0.122523	0.547985	0.870784	0.204645	0.409158	0.1321	0.214044	0.355831	0.64637	0.416457	0.569717	0.61837	0.463534	0.229923	2.20903	0.321491	0.358902	0.550235	0.403796	0.293384	0.518818	0.361218	0.166979	0.492226	0.302107	0.279343	0.217299	0.65645	0.231186	0.340687	0.222603	0.349009	0.362298	0.265605	0.365782	0.213822	0.823367	0.390525	0.334616	0.349247	0.402135	1.17251	0.38196	0.400856	0.211415	0.70502
ENSG00000126778.8	SIX1	ENSG00000126778.8		0.0929268	1.37694	1.53964	0.882182	0.114782	1.07784	0.15065	0.423174	0.289632	0.649517	0.519713	0.232936	2.15466	0.139387	0.0452429	0.603577	0.0962031	0.470473	1.14116	0.882182	0.177313	0.232065	0.168054	0.0230601	0.15038	0.0251019	0.348405	0.56213	0.468601	2.69154	0.0989843	1.61968	0.320953	0.603969	0.488747	0.187244	0.087727	0.209678	0.209706	0.556325	0.30642	0.445575	0.665547	0.525946	0.193252	0.0809543	1.08163	0.643218	0.282511	0.88237	0.110469	0.0120022	0.251963	0.52338	0.529743	1.67289	0.0552295	0.15065	0.359279	0.0291287	0.525645	0.0695319	0.280182	1.94875	0.51189	0.38496	0.357066	0.137738	0.623785	0.0210799	0.0813799	0.61872	0.920863	0.403686	0.23036	0.815872	0.262472	0.149246	0.0569343	0.587778	0.199127	0.411192	0.114782	1.06693	0.468121	0.117349	0.418794	0.467072	0.0681601	0.113816	0.365552	1.00532	0.114123	1.07475	0.0692444	0.189198	0.290023	0.476337	0.120886	0.304917	0.59299	1.10361	1.35625	0.343064	0.0689501	0.173246	0.678705	0.307567	2.01674	0.968805	2.7497	1.17764	0.502172	0.139387	0.0562939	1.78978	0.125487	1.4609	0.3335	0.0600796	0.617283	0.425567	0.372567	7.37259	0.0900429	0.0860064	0.124077	0.993209	0.148748	1.46116	2.06816	0.169686	0.496908	1.44164	0.77256	0.479031	0.097474	0.489673	1.99513	0.336392	0.595754	0.835377	1.49246	0.348823	0.856554	0.641961	0.242848	2.12416	0.19214
ENSG00000204588.5	LINC01123	ENSG00000204588.5		0.257055	0.397945	0.745542	0.586509	0.358043	0.299985	0.712758	1.23741	0.48305	0.577437	0.741265	0.81961	0.217839	0.364356	0.190537	0.382564	1.33625	0.780555	0.757196	0.586509	0.368732	0.331441	0.415417	0.456023	0.436376	0.834227	0.437201	0.306613	0.624898	0.357611	0.37073	0.789323	0.373767	0.540312	0.296738	1.01387	0.314439	0.430858	0.45358	0.160076	0.405394	0.256558	0.476865	0.136493	0.41093	0.348915	0.26407	0.153739	0.747525	0.427677	0.356179	0.632931	0.183186	0.33324	0.423657	0.25798	0.500585	0.712758	0.315344	0.603463	0.407027	0.525744	0.34807	0.398851	0.289977	0.281288	1.08946	0.0960322	0.113023	0.25861	0.259839	0.949159	0.173009	0.336947	0.212331	0.131325	0.700304	0.497898	0.147846	0.29775	0.219895	0.40789	0.358043	0.429178	0.474733	0.550404	0.421759	0.354671	0.224649	0.649929	0.136912	0.38897	0.134335	0.176035	0.188997	0.394068	0.146039	0.249994	0.282606	0.244065	0.488609	0.120773	0.188096	0.296399	0.0883761	0.617299	0.470614	0.148231	0.404784	0.0986282	0.178656	0.232884	1.13939	0.364356	0.318896	0.733971	0.38507	0.875452	0.191839	0.464577	0.129862	0.118973	0.540747	0.395437	0.549579	0.269295	0.252584	0.433932	0.682388	0.40132	0.306462	0.344164	0.612839	0.813035	0.978308	0.609158	0.246303	0.211478	0.368623	0.161151	0.246987	0.192732	0.563246	0.228464	0.166457	0.361568	0.246278	0.676236	0.100748
ENSG00000137727.11	ARHGAP20	ENSG00000137727.11		0.204872	0.552096	0.550537	0.15293	0.434254	0.295714	0.23703	0.275308	0.207433	0.297434	0.12276	0.705291	0.476841	0.391942	0.678104	0.962438	0.104738	0.155049	0.398964	0.15293	0.360349	0.149347	0.113844	0.182772	1.11117	0.1371	0.669894	0.630535	0.202057	0.413449	0.665212	0.211332	0.34244	0.344559	0.505349	0.183471	2.8665	0.814767	0.57268	0.484547	0.236813	0.486861	1.04531	0.160962	0.154405	0.0332208	0.299196	0.883108	0.324471	0.395564	0.106151	0.204282	0.27109	0.235696	0.112804	0.362592	0.593478	0.23703	0.220237	0.332987	0.482647	0.168323	0.246378	0.391164	0.150357	1.06004	0.23979	0.193792	0.691929	0.780051	0.895415	0.36994	0.466339	0.928946	0.526676	3.29688	0.710587	0.640833	0.603515	0.393916	0.427105	0.371178	0.434254	0.304117	0.430853	0.22702	0.795695	0.191938	0.119474	0.219876	0.863627	0.869427	0.492852	0.476821	0.427119	0.646848	0.884113	0.390766	0.764874	0.43488	0.181751	1.00862	0.570528	1.35295	1.29422	0.63161	0.293953	0.524079	0.0459777	0.966387	0.630921	0.382073	0.0942904	0.391942	0.214509	0.160286	0.438599	0.236167	0.779271	0.320509	0.678126	0.364868	0.174529	0.24383	0.0457481	0.0458821	0.266992	0.763971	0.0765958	0.3738	0.107368	0.35148	0.393355	0.166023	0.182829	0.241465	0.463046	0.58937	0.0687387	0.620049	0.616792	0.679937	0.364667	0.671416	0.85293	0.445892	0.626409	0.0367917	0.366078
ENSG00000115507.8	OTX1	ENSG00000115507.8		0.309488	0.282852	0.385316	0.740175	0.138172	0.764264	0.425878	0.487043	0.301885	1.32187	0.303907	0.707325	0.0792087	0.135004	0.107311	0.448612	0.262496	0.446443	1.04516	0.740175	1.04825	0.254937	0.0629377	1.72551	0.315873	0.286726	0.326801	0.142325	0.772409	0.931979	0.333634	0.948822	0.673118	0.213266	0.369291	0.666638	0.142917	0.0581676	0.181616	0.238113	0.489737	0.19904	1.00785	1.09808	0.413236	1.28735	0.0900177	0.154464	0.49623	0.298058	0.447891	0.37308	0.928357	0.280651	0.516406	0.337972	0.0806672	0.425878	0.644977	0.121557	0.718652	0.60199	0.348692	1.42057	0.664985	0.306023	0.484585	1.59514	0.256852	0.0184208	0.174293	0.257148	0.374079	0.153147	0.162308	0.524411	0.553277	0.159502	0.0814128	0.12591	0.643494	0.412646	0.138172	0.184056	0.687776	0.765712	0.349626	0.679111	0.82323	0.514475	0.141881	0.299565	0.12822	0.852356	0.196926	0.507804	0.319814	0.422688	0.767531	0.0489402	0.467092	0.460132	0.358314	0.561323	0.0602523	0.199907	0.735458	0.16626	0.498683	0.201725	0.775107	0.0982883	0.249394	0.135004	0.612712	0.9313	0.593122	1.2476	0.346417	0.384236	0.202895	0.119534	0.222735	1.12919	0.955452	0.309217	0.229606	0.539782	0.18519	0.797704	0.576159	0.552385	0.201704	1.56933	0.488816	0.309361	0.313942	0.758841	0.640451	0.145026	0.60199	0.495564	0.499207	0.15576	0.15888	0.164338	0.556185	0.654752	0.132469
ENSG00000203288.3	TDRKH-AS1	ENSG00000203288.3		0.284295	1.02694	0.416708	0.180184	0.409683	0.250772	0.555051	0.343833	0.7473	0.542287	0.737652	0.479369	0.146785	0.137242	0.406697	0.530291	0.327021	0.59	0.519776	0.180184	0.261185	0.564468	0.844197	1.20717	0.326712	0.577387	0.167327	0.282588	0.454816	0.516358	0.413966	0.239939	0.570233	0.14782	0.639294	0.31246	0.250495	0.184788	0.291079	0.168098	0.287542	0.357672	0.247878	0.551835	0.504343	0.622343	0.838845	0.186935	0.416594	0.43913	0.914293	0.285592	0.511375	0.650993	0.630259	0.277549	0.223411	0.555051	0.631883	0.396066	0.542502	0.330901	0.410271	0.556046	0.78665	0.0864159	0.235542	0.126056	0.404101	0.28981	0.326772	0.275297	0.371146	0.0748493	0.260134	0.144473	0.344989	0.31182	0.476214	0.261219	0.254007	0.303977	0.409683	0.539734	0.308462	0.365148	0.179926	0.762722	0.729838	0.365298	0.173966	0.249616	0.284487	0.466859	0.319235	0.100044	0.268375	0.360968	0.361231	0.248759	0.352754	0.205159	0.303546	0.110956	0.194449	0.356529	0.414775	0.276171	0.328124	0.373826	0.187609	0.32025	0.571481	0.137242	0.987888	0.333637	0.329485	0.596923	0.254538	0.41788	0.296889	0.180827	0.504259	0.877151	0.666575	2.41489	0.138936	0.373736	0.918344	0.310139	0.241365	0.538354	0.457698	0.609843	0.464413	0.44876	0.231939	0.289284	0.532258	0.260609	0.303133	0.254435	0.198801	0.361804	0.211507	0.464063	0.177801	0.836934	0.540323
ENSG00000197670.6	AL157838.1	ENSG00000197670.6		1.31809	0.858587	0.554264	0.394417	0.0711733	0.311893	0.358591	0.3752	0.408954	0.476057	0.73875	0.204946	0.0860647	0.438112	0.294567	0.362747	0.0596532	0.931364	0.343294	0.394417	0.668846	0.0671524	0.0303935	0.0900838	0.227036	0.326866	0.554959	0.378019	0.18734	1.06345	0.175763	0.752267	0.464369	0.224704	0.35357	0.818015	0.428379	0.331461	0.502524	0.383293	0.955369	0.209714	0.690806	0.0359509	0.933522	0.243266	2.01704	0.309028	0.544039	0.938714	0.91729	0.303893	0.57095	0.167799	0.422677	0.479641	0.185787	0.358591	0.618699	0.234806	0.83841	0.204162	0.215162	0.516209	0.277734	0.54384	0.322247	0.137967	0.290602	0.137247	0.314597	0.382094	0.0911376	0.307205	0.228787	0.658849	0.471982	0.355503	0.172239	0.30774	0.441068	0.883731	0.0711733	0.328183	0.453268	0.137134	0.195664	0.486959	0.717438	0.522744	0.310126	0.417391	0.176913	0.246022	0.281772	0.313661	0.332198	0.915255	0.329468	0.122896	0.0489598	0.271323	0.211284	0.159028	0.29928	0.48777	0.474892	0.698987	0.346034	0.097416	0.23528	0.255579	0.89241	0.438112	3.26048	0.4833	0.394424	0.488391	0.594049	0.270807	0.88361	0.486536	0.415412	1.87175	0.535587	0.0653298	0.20592	0.771979	0.122149	0.200985	0.305753	0.292721	0.278302	0.917763	0.397103	0.319254	0.310265	1.28259	0.454137	0.220716	0.52043	0.761455	0.271981	0.145584	0.455968	0.564344	0.516908	0.426574	1.64903
ENSG00000246640.1	AC009720.1	ENSG00000246640.1		0.611852	0.418532	0.234635	0.446405	0.0703022	0.51346	0.36462	0.403797	0.703171	3.57253	0.156366	0.539834	0.226697	0.577	0.215527	1.6721	0.176769	0.46339	0.702406	0.446405	0.144802	0.198992	0.580415	0.158189	0.224257	0.421519	0.740026	0.271558	0.277571	1.56064	0.334365	0.621469	0.504554	0.28854	0.287972	0.271072	0.235076	0.133182	0.346525	0.170371	0.259048	0.172623	1.76171	0.417253	0.400912	0.21359	0.171755	0.126309	0.426492	0.333801	0.720732	0.660383	1.03261	0.254993	0.367404	1.6253	0.177593	0.36462	0.393465	0.160569	1.60199	0.324415	0.277212	0.205746	0.194321	0.194632	0.16673	0.272556	0.0280044	0.135567	0.25623	0.744051	0.289357	0.280968	0.175768	1.40732	0.557303	0.241905	0.229307	0.701101	0.105617	0.419342	0.0703022	0.783404	0.33965	0.599877	0.286787	1.08961	1.03011	0.289381	0.192347	0.384172	0.139798	0.224318	0.25513	0.259124	0.351159	0.175608	0.28325	0.0933786	0.297073	1.08125	0.611703	0.371284	0.180655	0.190713	0.337896	0.205264	0.314085	0.216503	0.570439	0.0937677	0.452446	0.577	1.53864	1.22883	0.695709	1.37607	0.283272	0.792571	0.16189	0.138473	0.43231	0.700772	0.23592	0.147498	1.03264	0.920979	0.499853	0.397051	0.338252	0.410391	0.494813	0.542545	0.57529	0.460892	0.417911	0.209943	0.564591	0.24317	0.345385	0.709157	0.537304	0.21091	0.207871	0.278719	0.290331	0.44353	0.0561671
ENSG00000249741.2	AC093890.1	ENSG00000249741.2		0.300353	0.413311	0.440244	0.418794	0.577097	0.385361	0.244334	0.492986	0.0701785	0.114583	0.244491	0.443139	0.221537	0.676639	0.252746	0.0933738	0.276393	0.319653	0.340842	0.418794	0.127356	0.259283	0.234705	0.139129	0.657457	0.252413	0.449979	0.358259	0.310003	0.246365	0.995342	0.253491	0.30122	0.589972	0.517329	0.171167	1.03652	0.702811	0.395382	0.266388	0.34718	0.863712	0.232781	0.374788	0.313429	0.0626185	0.241698	0.888721	0.760215	0.173975	0.0482967	0.321838	0.0372592	0.478443	0.0783362	0.216061	0.44429	0.244334	0.196345	0.167375	0.191048	0.370155	0.130033	0.0839217	0.321709	0.365187	0.142198	0.0532704	0.88669	0.918538	0.818321	0.78402	0.754055	0.896205	0.628176	0.22895	0.427315	0.695468	0.728645	0.390962	0.454136	0.48172	0.577097	0.633576	0.470722	0.226925	0.467911	0.184183	0.0342694	0.239543	0.70175	0.439525	0.437171	0.526109	0.674532	0.4492	0.459054	0.640678	0.282692	0.963633	0.518508	0.736938	0.573868	0.267938	0.693332	0.42375	0.410231	1.05037	0.346657	0.338521	0.561583	0.913514	0.25614	0.676639	0.389171	0.24881	0.130536	0.482253	0.885838	0.232359	1.22161	0.802372	0.274963	0.209817	0.637155	0.389179	0.440351	0.325167	0.202128	0.413881	0.169999	0.568761	0.48355	0.354358	0.449756	0.189642	0.196031	0.305623	0.181394	0.589991	0.527478	0.436809	0.420059	1.43902	0.934443	0.817124	0.187844	0.0693494	1.49297
ENSG00000246985.6	SOCS2-AS1	ENSG00000246985.6		0.595038	0.321681	0.76835	0.307092	1.11997	0.66802	0.394161	0.378185	0.322755	0.579673	0.981713	0.43	0.257066	0.471915	0.665246	0.198199	0.664908	0.26688	0.176852	0.307092	0.228279	0.44763	1.91307	0.807213	0.339583	0.327423	0.231964	0.287283	0.26321	0.159374	0.435355	0.278003	0.140055	0.554941	0.561253	0.107268	0.611675	0.467804	0.186501	0.527751	0.196517	0.679867	0.279996	0.624647	0.20846	0.0708889	0.216616	0.691693	0.503916	0.352874	0.396397	0.176479	0.411257	0.296206	0.121938	0.100459	0.389016	0.394161	0.255619	0.46778	0.315409	0.389943	0.453889	0.231577	0.462836	0.351406	0.0855199	0.369375	0.278833	1.61977	0.412538	0.297049	0.934743	0.593077	0.494466	0.113395	0.359258	0.657829	1.02619	0.201773	0.578381	0.562385	1.11997	0.286903	0.230578	0.16056	1.10081	0.201993	0.315213	0.222218	0.548537	0.167932	0.510376	0.260573	0.206301	0.306613	0.355372	0.228814	0.172015	0.514461	0.435657	0.18403	0.272285	0.199058	0.992031	0.419752	0.2454	0.652353	0.202353	0.62275	0.130891	0.330359	0.227834	0.471915	0.290376	0.281672	0.27708	0.141736	0.429787	0.565553	1.20542	0.659632	0.228595	0.346397	0.213545	0.195813	0.207713	0.15119	0.263148	0.180585	0.248583	0.315749	0.501797	0.337339	0.352939	0.381074	0.38374	0.264297	0.164281	1.28573	0.671788	0.194948	0.426904	0.661813	0.494434	0.387363	0.418661	0.897944	0.453608
ENSG00000107736.18	CDH23	ENSG00000107736.18		0.179623	0.30897	0.309358	0.307377	0.623693	0.445078	0.225027	0.474824	0.286442	0.245835	0.395696	0.726897	0.418662	0.436452	0.365788	0.262454	0.508279	0.189254	0.180056	0.307377	0.184062	0.339584	0.117905	0.173344	0.422675	0.558526	0.305627	0.354708	0.291069	0.143126	0.592548	0.145913	0.615056	0.373581	0.254382	0.128687	0.736601	0.552628	0.254845	0.374381	0.223199	0.742518	0.332369	0.357376	0.616687	0.0374484	0.192726	0.822334	0.502495	0.296525	0.128531	0.22856	0.20277	0.162735	0.133517	0.309188	0.520612	0.225027	0.258329	0.778251	0.986393	0.3382	0.362903	0.120453	0.367153	0.315583	0.165828	0.200704	0.29067	0.416217	0.867135	0.2783	0.449151	0.63449	1.13524	0.381097	0.241271	0.522086	0.541067	0.574213	0.51911	0.839055	0.623693	0.430687	0.267435	0.275491	0.438983	0.112903	0.112719	0.261841	0.610526	0.136684	0.352951	0.157973	0.300596	0.379256	0.356893	0.488974	0.268807	0.353633	0.223845	0.683113	0.333102	0.441655	0.914511	0.709574	0.250353	0.51649	1.24518	0.886276	0.446482	0.816441	0.236338	0.436452	0.108964	0.164918	0.430661	0.40155	0.807894	0.610034	0.888536	0.610095	0.419319	0.401533	0.684877	0.263777	0.833934	0.376424	0.326377	0.375401	0.220276	0.31136	0.29593	0.32366	0.360667	0.264254	0.473822	0.204099	0.343884	0.603353	0.36953	0.287352	0.553808	0.602414	1.61211	0.366504	1.02087	0.111979	0.539652
ENSG00000204745.3	AC083899.1	ENSG00000204745.3		0.349192	0.233766	0.778122	0.543718	0.367202	0.449537	0.518226	0.487952	0.387002	0.538713	0.267922	0.349101	0.620233	0.403204	0.26446	0.40929	0.293111	0.384187	0.562268	0.543718	0.216094	0.256635	0.225671	0.478701	0.260297	0.243887	0.313587	0.382743	0.355054	0.31352	0.315598	0.206098	0.620627	0.505434	0.467344	0.563579	0.268177	0.272364	0.596335	0.276224	0.527724	0.374015	0.526637	0.871463	0.310228	0.318749	0.170878	0.202458	0.379054	0.508395	0.423402	0.369747	0.605864	0.177584	0.509524	0.301142	0.392637	0.518226	0.36647	0.331331	0.351179	0.686226	0.3616	0.391591	0.219864	0.206547	0.382024	0.572458	0.376129	0.386309	0.379671	0.289664	0.494726	0.272079	0.288675	0.598903	0.241687	0.315717	0.321353	0.292666	0.34734	0.215695	0.367202	0.322512	0.235517	0.346537	0.434187	0.41018	0.348885	0.248387	0.453605	0.261022	0.34771	0.433947	0.28921	0.231647	0.439094	0.375305	0.327771	0.328253	0.361998	0.232922	0.305483	0.648798	0.497441	0.392792	0.384949	0.334171	0.410515	0.366974	0.406377	0.349235	0.341482	0.403204	0.230117	0.369404	0.535268	0.325213	0.362348	0.407404	0.270772	0.243116	0.417952	0.761474	0.360371	0.360747	0.280192	0.262732	0.520166	0.297487	0.432675	0.21652	0.314516	0.355295	0.734231	0.252062	0.203269	0.312105	0.379602	0.272517	0.404887	0.380087	0.329376	0.305212	0.287236	0.28885	0.431613	0.509906	0.571221
ENSG00000163564.13	PYHIN1	ENSG00000163564.13		0.398859	0.0481147	0.523889	0.171374	1.27325	1.0318	0.0986044	0.620214	0.119822	0.33792	0.341543	0.255479	0.935307	1.2228	0.494304	0.40581	0.171604	0.0992312	0.411479	0.171374	0.474426	0.321961	0.247725	0.151167	0.653111	0.385258	0.4041	0.160645	0.0962354	0.1912	1.18914	0.0393461	0.360678	0.829551	0.169519	0.148022	1.09539	1.26057	0.12274	0.289436	0.0740963	2.6645	0.0361315	0.471852	0.233518	0.0194389	0.0250104	1.14187	0.70799	0.48607	0.104951	0.149864	0.26603	0.167091	0.206705	0.0670726	0.918049	0.0986044	0.383999	0.500103	0.0988461	0.242585	0.578589	0.156313	0.823922	0.13604	0.0386252	0.0165369	2.01347	0.957796	0.250065	0.537805	1.16574	0.969653	1.13957	0.284296	0.745199	0.295438	0.988262	0.571144	1.82953	0.610631	1.27325	0.40648	0.505828	0.0986232	0.463002	0.142942	0.085107	0.351156	1.67016	0.402509	0.754901	0.782586	0.199265	0.205069	0.679	0.506692	0.232556	1.29856	0.865174	0.0941997	0.854063	0.202744	2.32771	2.80632	0.920392	0.905752	0.147969	0.321103	0.210227	1.1711	0.0795146	1.2228	0.274572	0.662969	0.189106	0.241836	3.29993	0.18033	3.8538	1.12088	0.336097	0.135697	0.187384	0.0671191	0.4101	0.180255	0.58355	0.160603	0.123138	0.421034	0.305224	0.400018	0.19039	0.300245	0.491909	0.0685215	0.152039	2.13679	0.625748	0.140816	0.355638	1.94742	0.592778	0.44391	0.109337	0.172227	5.65023
ENSG00000121594.10	CD80	ENSG00000121594.10		0.540466	0.70596	0.457986	0.205526	0.486773	0.097514	0.428672	0.498993	0.337409	0.44942	0.268093	0.138833	0.470895	0.635963	0.40932	0.33079	0.0932535	0.334333	0.249163	0.205526	0.293622	0.183709	0.0395941	0.0312943	0.332734	0.177423	0.623549	0.436491	0.130742	0.350301	0.452852	0.149671	0.20326	0.649851	0.159999	0.27638	1.01194	0.491814	0.526188	0.838862	0.329447	0.601036	0.0490868	1.13806	0.359547	0.0105636	0.203869	1.66583	0.816726	0.684812	0.13036	0.285039	0.131996	0.464094	0.0925057	0.109347	0.365384	0.428672	0.397474	0.345886	0.128917	0.367727	0.241298	0.16281	1.30251	0.344994	0.155924	0.0269597	0.69251	0.222499	0.6773	0.524781	0.279855	0.493582	1.05972	0.32186	0.767514	0.253172	0.201941	0.818609	1.28847	0.677207	0.486773	0.961944	0.238228	0.306253	0.162804	0.349551	0.0982795	0.601665	0.715937	1.46069	0.396403	0.894928	0.745152	0.227337	0.523867	0.617604	0.147837	0.450741	0.207743	0.541155	0.728922	0.971809	0.628135	0.595712	0.981451	0.841674	0.307021	0.494932	0.73561	0.251138	0.179014	0.635963	0.274545	0.321797	0.315634	0.64458	0.816574	0.399823	1.15852	2.2753	0.655195	0.300863	0.0905148	0.0729483	0.668575	0.67393	0.688788	1.0764	0.210308	0.420697	0.114203	0.26629	0.765624	0.230344	0.451956	0.166131	0.0918019	0.0928945	0.209748	0.493146	0.167494	0.174483	1.85739	1.54388	0.625852	0.140389	1.88895
ENSG00000267414.1	AC120049.1	ENSG00000267414.1		0.619614	0.283713	0.306998	0.477885	0.937807	0.818776	0.242796	0.318899	0.229397	0.599274	0.375617	0.380753	0.521389	0.606658	1.17646	0.219756	0.831187	0.0919487	0.128744	0.477885	0.310834	0.74583	2.24635	0.351697	0.421218	0.605058	0.277365	0.208189	0.291838	0.165664	0.536341	0.314869	0.315078	0.698791	0.465972	0.370873	0.380625	0.374378	0.172322	0.394745	0.158879	0.804632	0.273926	0.261353	0.295063	0.229247	0.147476	0.555181	0.334816	0.333628	0.227334	0.168322	0.428706	0.250227	0.143395	0.153357	0.493775	0.242796	0.205378	0.55805	0.116571	0.258123	0.385376	0.153619	0.168254	0.324689	0.130147	0.181094	0.635497	1.34265	0.434671	0.390203	1.16734	0.861613	0.708409	0.12972	0.420681	0.382875	0.916414	0.402935	0.41565	0.650847	0.937807	0.242999	0.198845	0.237364	0.802983	0.385313	0.224037	0.229683	0.550525	0.264354	0.242931	0.18917	0.506412	0.393858	0.367191	0.287208	0.229165	1.75248	0.872864	0.4421	0.626751	0.148891	1.00726	0.849552	0.287695	0.976615	0.226628	0.659009	0.198686	0.380446	0.51671	0.606658	0.240544	0.21688	0.193433	0.184314	0.694943	0.376726	0.46623	0.529549	0.188746	0.155458	0.315695	0.599317	0.326265	0.133621	0.327711	0.11725	0.237093	0.503399	0.581665	0.345388	0.149688	0.357061	0.495536	0.159842	0.189739	1.03884	0.453218	0.228452	0.189734	1.49346	0.361225	0.598301	0.0491213	0.117877	0.493758
ENSG00000248429.4	FAM198B-AS1	ENSG00000248429.4		0.166182	0.296845	0.618325	0.25521	0.473689	0.392092	1.63317	0.531724	0.252015	1.30575	0.280955	0.497104	0.309735	0.314724	0.508271	0.268249	0.211743	0.768324	0.641911	0.25521	0.227655	0.198635	0.0943981	0.119909	0.295908	0.185315	0.187753	0.335451	0.546229	0.768436	0.678763	0.0606868	1.16206	0.445327	0.178896	1.17783	0.549091	0.565838	0.0546902	0.671758	0.660774	0.444569	0.15604	0.0877319	0.0900434	0.443737	0.200593	0.732852	0.613048	0.166601	0.81862	0.127131	0.103472	0.23481	0.120026	0.127098	0.48396	1.63317	0.357244	0.304533	0.250032	0.311143	0.419223	0.839813	0.256728	0.346212	0.122554	0.178544	0.679287	0.313501	0.531404	0.0992981	0.352383	0.747157	0.594032	0.230209	1.54294	0.445163	0.621341	1.0461	0.239189	0.40364	0.473689	0.230555	0.249658	0.664959	0.28285	0.141101	0.410211	0.275269	0.659207	0.180986	0.115126	0.228814	0.595934	0.250506	0.31289	0.303841	0.243639	0.222309	0.242059	0.539656	0.410543	0.763331	0.587715	0.978405	2.29278	0.410723	0.0414956	0.298959	0.357467	0.806756	0.44852	0.314724	0.948631	0.218409	0.229172	0.0888103	0.496857	0.342667	0.521685	0.728117	0.543075	0.890766	0.616573	0.182201	0.407631	0.120106	0.259372	0.346797	0.293028	0.456672	0.237702	0.715698	0.176193	0.232454	0.575683	0.263403	0.156335	0.421855	0.79737	0.263848	1.25065	0.499536	0.350154	0.41472	0.944382	1.21863	0.163994
ENSG00000229647.1	MYOSLID	ENSG00000229647.1		0.299355	0.532945	0.329086	0.15368	0.203367	0.23765	0.241087	0.314204	0.424918	2.6338	0.0548278	0.880179	7.05459	0.34683	0.204044	1.38199	0.123964	0.559128	0.0849273	0.15368	0.190399	0.11629	0.0842131	0.624002	0.235898	0.169813	0.374805	0.374922	0.264172	0.568265	0.270555	0.483191	0.559695	0.373561	0.232025	0.285144	0.286843	0.396936	0.394069	0.35843	0.233568	0.460013	0.809126	1.7183	0.267091	0.0280847	0.216805	0.487172	0.107672	0.364134	0.108307	0.469124	1.45385	0.429168	0.210805	1.02442	0.585345	0.241087	0.264185	0.281506	0.856858	0.313586	0.194401	0.376393	0.288576	0.458607	0.143497	0.167244	0.544975	0.253519	0.37849	0.260892	0.676395	0.401953	0.369784	1.43759	0.270569	0.197003	0.280115	0.670451	0.768438	0.180045	0.203367	0.208386	0.259841	0.753149	0.262326	0.103259	0.21518	0.131311	0.524564	1.34048	0.245091	0.855364	0.253735	0.201469	0.399665	0.246298	0.367687	0.589356	0.247088	0.894349	0.211962	0.901287	0.264894	0.168937	0.301076	0.366408	0.0194347	0.489224	1.45197	0.42489	0.90263	0.34683	0.444296	1.19032	0.761096	0.648878	0.283788	0.708657	0.207314	0.616916	0.184983	1.22335	0.135363	0.0581829	0.29625	0.8542	0.34449	0.495007	0.406641	0.569051	0.216875	0.231173	0.531802	0.289189	0.424951	0.350299	0.178983	0.441023	0.557644	0.617874	1.52431	0.181521	0.747095	0.238215	0.968862	0.139966	0.196942
ENSG00000152315.4	KCNK13	ENSG00000152315.4		0.400153	0.176993	0.251368	0.464656	0.414827	0.0721979	0.502231	0.555559	0.277987	0.276009	0.0981552	0.176211	1.19535	0.372546	0.270584	0.219921	0.414261	0.23955	0.170286	0.464656	0.545377	0.766128	0.140711	0.148949	0.323776	0.594502	0.543676	0.272743	0.179217	0.248682	0.936429	0.0542765	0.39619	0.50529	0.153845	0.31414	0.651639	0.964205	0.319818	0.64643	0.204426	0.462336	0.0996841	0.52607	0.382528	0.0268152	0.138003	0.380578	0.496889	0.459426	0.0620465	0.482374	0.0718	0.115248	0.033546	0.819498	0.933459	0.502231	0.504487	0.851141	0.0681772	0.378668	0.315544	0.287504	0.528103	0.390962	0.289245	0.0570302	1.17428	0.448819	0.224495	0.454876	0.445616	0.440222	0.546416	0.359493	0.382126	0.282147	0.386321	0.901127	1.08729	0.859532	0.414827	1.60982	0.410909	0.495599	0.306823	0.0492956	0.132077	0.347632	0.715503	0.254095	0.842446	1.38933	0.889862	0.407354	0.641781	0.320085	0.163428	0.928481	0.992248	0.566188	0.896259	3.30593	0.610308	0.383089	0.319407	0.568499	0.547408	0.708719	1.35805	0.152132	0.352566	0.372546	0.166655	0.18646	0.102482	0.254173	0.995777	1.5622	0.728146	1.21078	0.426836	0.988355	0.122064	0.120365	0.927147	0.198924	0.147148	0.354474	0.23053	0.627639	0.282997	0.241416	0.358936	0.37357	0.552649	0.0290839	0.0466071	0.362135	0.282353	0.32375	0.30253	0.50069	2.38355	0.656097	0.180991	0.245005	0.874387
ENSG00000073282.11	TP63	ENSG00000073282.11		0.200665	0.213337	0.329563	0.962583	0.27772	0.70491	0.449595	0.398494	0.266912	8.16187	0.704052	0.701678	0.0609865	2.3739	0.153804	2.72605	0.0400462	0.55577	1.00963	0.962583	0.375199	0.120215	0.00680122	0.023518	0.921622	0.106668	0.773049	0.374888	0.478354	0.119835	0.360534	0.243323	0.158987	0.228786	0.00624626	0.157659	0.193316	0.38846	0.133668	0.0771933	3.19735	0.457551	0.598659	10.7791	0.0522242	0.0226818	0.0875481	0.107305	0.304352	0.857038	0.0244917	0.0437162	0.464265	0.1863	0.0851252	3.44352	0.907252	0.449595	0.256033	0.618392	9.28224	2.54748	0.141302	0.18239	0.306862	0.18519	0.0437811	1.32368	0.328316	0.184273	0.125976	0.11726	1.42686	0.248243	0.486365	0.337251	0.371479	0.111372	0.0578134	1.75936	0.17048	0.0843365	0.27772	0.905741	0.259693	1.79518	0.470328	0.126759	0.364945	0.0886959	0.355864	4.59149	0.308788	0.100048	0.523339	0.937975	0.107593	0.174603	0.632814	0.475976	0.373282	2.38671	0.278787	1.47278	0.937588	0.22171	0.824025	0.323397	0.0910359	0.0953707	0.564783	0.132358	0.323403	2.3739	1.79411	11.4007	0.0914134	2.44555	2.60821	1.96947	0.621885	0.160542	0.293813	0.0253335	1.00334	0.187959	0.202039	0.151435	0.0820009	0.559689	0.410515	4.06013	0.48342	0.809811	0.130329	0.104413	0.168049	0.246007	0.126153	0.330534	0.461283	0.35539	0.793969	0.11728	0.356135	1.01225	1.93237	0.170815	0.340377
ENSG00000259799.1		ENSG00000259799.1		0.694903	0.0717185	0.050928	0.211404	0.200278	0.367777	0.237425	1.31467	0.267905	6.66071	0.296972	0.219698	0.0307532	0.872201	0.140342	0.0648096	0.959205	0.310614	0.210288	0.211404	0.117861	0.179965	0.130325	0.128757	0.182533	0.437992	0.334634	0.303921	0.537923	0.14657	0.230285	0.439863	0.0597352	0.313141	0.179536	0.288527	0.306142	0.56008	0.304922	2.03387	0.481946	0.149873	0.525103	0.14452	1.10949	7.17135	0.223679	0.58258	0.361027	0.483015	1.40793	0.0837688	0.0775834	0.166041	0.0543721	0.257083	0.925129	0.237425	0.245305	0.784165	0.530415	0.485293	0.752119	0.262121	0.0372157	0.253472	0.0493489	0.0739486	3.71544	0.261557	0.40824	0.0351083	0.0418704	0.658636	0.872018	0.158911	0.348934	0.635152	0.072249	0.207512	0.214916	1.42101	0.200278	1.49518	0.125662	0.976534	0.426262	0.191759	0.237859	0.0923689	0.255135	0.305069	0.56894	0.426027	0.271849	1.33884	0.65599	0.804671	0.549396	0.15201	0.6523	0.0300882	0.328024	0.278959	0.445586	13.7256	0.440047	0.141759	0.330839	0.130535	0.114644	0.540124	0.507953	0.872201	0.982249	0.402957	1.54025	0.617955	0.702685	0.225789	0.687492	0.318238	0.429409	0.315535	0.581896	18.3684	1.22257	0.290178	0.308648	0.26333	0.353982	0.0911007	0.268501	0.201236	0.198654	0.868748	0.907085	0.542108	0.604335	0.382205	0.47072	0.536402	0.344568	0.561828	0.281993	0.198504	0.45633	0.385077	0.731472
ENSG00000147614.3	ATP6V0D2	ENSG00000147614.3		0.323303	0.287327	0.566028	0.116114	0.0665565	0.4753	0.517241	0.409629	0.157377	0.0976433	0.471519	0.0908571	1.24002	0.182086	0.970342	0.318278	0.0743782	0.252324	0.142678	0.116114	0.891066	0.195366	0.0842131	0.257921	0.760772	0.294342	0.409402	1.0355	0.161284	0.246248	0.303022	0.238753	0.988152	0.429595	0.510454	0.250049	0.174084	0.224152	1.04034	1.44965	0.428208	0.435801	0.261008	0.306305	0.517314	0.0449355	0.578147	1.01863	0.83266	0.645037	0.294594	0.324778	0.2139	0.568648	0.224859	0.287944	0.836919	0.517241	0.352247	0.315287	0.297044	0.140192	0.334371	0.158085	0.48096	0.648601	0.13393	0.258034	0.530246	0.147886	0.321143	0.190564	0.51406	0.420868	1.05653	0.465506	0.707989	0.118202	0.497982	0.841673	1.25542	1.08747	0.0665565	0.303106	0.961413	0.187269	0.34627	0.223039	0.756203	0.262622	1.15704	0.24444	0.921544	0.302819	0.76511	0.374494	0.784797	0.607535	0.248506	0.353613	0.616267	1.23654	0.76912	1.06352	0.580464	0.211171	0.64564	0.586253	0.629684	0.931213	0.865258	0.394541	0.0853396	0.182086	0.469685	0.230625	0.195153	0.153069	0.499466	0.366834	0.100695	2.00155	0.573449	0.219576	0.07821	0.0775772	0.3555	0.508353	0.21032	1.93053	0.5388	0.353204	0.0289166	0.323642	0.828877	0.394658	0.357545	0.779796	0.13017	0.204635	0.432597	0.39785	0.267183	0.0726084	2.94465	0.46177	0.74139	0.0497657	0.291475
ENSG00000272576.1	AC027271.1	ENSG00000272576.1		0.295429	0.274411	0.194862	0.471846	1.13122	0.938133	0.216296	0.367507	0.248501	0.760758	0.62225	1.17686	0.666789	0.171141	0.402736	0.495953	0.978703	0.509349	0.301729	0.471846	0.375804	0.413152	3.65678	1.47796	0.465609	0.782067	0.28453	0.458101	0.356757	0.467343	0.267007	0.0561005	0.228561	0.67588	0.73783	0.519515	0.0976142	0.184344	0.311121	0.235819	0.15367	0.238937	0.51517	0.405508	1.41505	0.609761	0.427924	0.568198	0.602137	0.308021	0.726826	0.427358	0.362819	0.42354	0.624121	0.300562	0.393306	0.216296	0.660492	0.370419	0.507372	0.655356	0.498815	0.631477	0.284791	0.452593	0.37764	0.18863	0.174431	0.479539	0.33957	0.0671661	0.0534019	0.256676	0.382312	0.101339	0.289272	0.259225	0.307157	0.16287	0.365475	0.497514	1.13122	0.934785	0.544921	0.441945	0.569548	0.366857	0.303368	0.0471233	0.266238	0.0389088	0.290253	0.271679	0.308194	0.070174	0.167331	0.0810226	0.150151	0.310201	0.344255	0.345373	0.119533	0.0296489	0.568305	0.125041	0.148564	0.361603	0.345236	0.366268	0.321678	0.119805	0.323924	0.171141	0.375831	0.220258	0.57778	0.55827	0.16804	0.370251	0.584556	0.304413	0.365115	0.09287	0.593725	0.497639	0.19491	0.575706	0.858878	0.27479	1.1036	0.426033	0.570747	0.598871	0.57912	0.570793	0.318149	1.41288	0.674428	0.870478	0.300181	0.267704	0.507075	0.557325	0.323692	0.253174	0.956155	0.368348	0.310975
ENSG00000277182.1	AC006449.5	ENSG00000277182.1		0.592688	0.412227	0.887622	0.558562	0.233416	0.297562	0.528264	0.166959	0.334168	1.7253	0.479834	0.553999	0.35353	0.286118	0.234193	0.624866	0.248991	0.666427	0.8188	0.558562	0.295018	0.306987	0.918236	0.417786	0.414593	0.227388	0.339185	0.256143	0.542579	0.914936	0.333822	0.407785	0.465183	0.330501	0.221924	0.377627	0.255435	0.207694	0.169611	0.297116	0.20106	0.208415	0.464341	0.300116	0.282355	0.435166	0.37326	0.228746	0.370743	0.208969	0.534532	0.393476	0.748025	0.677301	0.302442	0.611726	0.271593	0.528264	0.19204	0.215401	0.409778	0.232891	0.267751	0.788416	0.427821	0.272585	1.6104	0.0685558	0.126791	0.400096	0.309357	0.214816	0.357116	0.203535	0.293054	0.19643	0.79578	0.273218	0.65194	0.449871	0.265657	0.392632	0.233416	1.2285	0.195717	0.432217	0.270978	0.497769	0.326359	0.315128	0.206425	0.656145	0.225045	0.259544	0.364034	0.197232	0.298863	0.321953	0.385636	0.135288	0.325303	0.569037	0.321479	0.482748	0.310644	0.254492	0.470349	0.262843	0.680344	0.396931	0.510158	0.182877	0.452074	0.286118	0.291397	1.0033	0.436778	0.62063	0.293148	0.586103	0.161463	0.29503	0.672336	0.630052	0.802718	0.51198	0.396694	0.167388	0.593088	0.656923	0.408386	0.202697	0.448056	0.20729	0.147333	0.488117	0.277508	0.279693	0.392184	0.334084	0.378206	0.449718	0.334183	0.196768	0.250971	0.462699	0.374702	0.669364	0.0339064
ENSG00000225400.1	RAB28P5	ENSG00000225400.1		0.858151	1.67134	0.243453	0.50529	0.0683854	0.639309	0.162139	0.387406	0.436595	0.617799	0.785865	0.315069	0.147011	0.400905	0.503162	0.697077	0.573165	0.556815	0.376968	0.50529	0.316922	0.430146	0.70087	0.346221	0.272678	0.453646	0.613204	0.495289	0.565719	0.29194	0.450343	0.315404	0.321249	0.806034	0.429121	0.344814	0.384159	0.302284	0.109322	0.294623	0.611964	0.358221	0.337908	0.379969	0.597971	0.259708	0.267315	1.06483	0.431458	0.865866	0.68105	0.300332	0.370875	0.992164	0.259917	0.435251	0.437636	0.162139	0.228014	0.242963	0.316945	0.0682313	0.251677	0.0348063	0.444759	0.212044	0.14744	0.132562	0.108963	0.312583	0.296971	0.440552	0.400309	0.612209	0.293101	0.379825	0.479557	0.637611	0.388547	0.38153	0.308211	0.23309	0.0683854	0.280292	0.180212	0.225879	0.363871	0.305557	0.284262	0.551943	0.304908	0.364583	0.317301	0.236385	0.451225	0.153427	0.156793	0.430212	0.25794	0.217998	0.241931	0.431495	0.420017	0.250034	0.489912	0.546774	0.433089	0.411435	0.323493	0.374401	0.301419	0.252584	0.485638	0.400905	1.05648	0.275182	0.360928	0.276941	0.419884	0.655317	0.46558	0.475401	0.74126	0.29007	0.556332	0.466297	0.182634	0.269724	0.704187	0.600795	0.705064	0.217746	0.240661	0.187051	0.542647	0.314614	0.325213	0.507025	0.481487	0.391515	0.593803	0.334459	0.601844	0.223811	0.438108	0.474459	0.428491	0.460199	0.437085
ENSG00000113749.6	HRH2	ENSG00000113749.6		0.295083	0.413311	0.278049	0.697323	0.650861	0.152116	0.565826	0.770206	0.502331	0.25932	0.135114	0.15993	1.23128	0.875052	0.638516	0.176919	0.087282	0.100943	0.255133	0.697323	0.294929	0.0982545	0.286587	0.0585808	0.57441	0.0797094	1.47512	0.896694	0.463373	0.237103	0.533389	0.333541	0.172126	0.358002	0.272278	0.144141	1.73643	0.832961	0.416192	0.299103	0.237544	0.431856	0.0857613	0.113971	0.138569	0.0263657	0.0848062	1.08102	0.261126	0.463933	0.13218	0.127041	0.360826	0.0503625	0.131935	0.214436	0.654744	0.565826	0.322419	0.264276	0.120662	0.173172	0.346755	0.176677	0.0790162	0.29215	0.209555	0.0448593	1.31361	0.91234	0.366091	0.489846	0.641343	1.10985	1.06625	0.7953	0.354553	0.608776	0.956917	0.735929	1.75136	0.507074	0.650861	0.871446	0.32779	0.286642	0.511008	0.300509	0.367945	0.442665	1.49847	0.619962	0.402657	0.632254	0.769584	0.550722	0.397942	0.52025	0.160688	1.34632	0.225142	0.182523	0.668032	2.07299	1.29746	0.475789	0.23554	0.245701	0.145961	0.704756	0.556367	1.23226	0.123255	0.875052	0.0670342	0.174604	0.274812	0.3202	0.75929	0.352207	0.799349	0.949172	1.65701	0.18405	0.0917786	0.0819324	0.865252	0.488973	0.0765958	0.326748	0.381751	0.469746	0.34612	0.142422	0.38735	0.383277	0.619046	0.207323	0.16039	0.372626	0.586968	0.389061	0.2653	0.880453	0.402003	0.309647	1.34457	0.0948992	1.10008
ENSG00000170482.15	SLC23A1	ENSG00000170482.15		0.827072	0.0871011	0.259776	1.80365	0.333579	0.308602	0.156532	0.586169	0.248462	0.27045	0.623441	0.202783	0.0597589	0.749642	0.170444	0.299099	0.862056	0.802975	0.261777	1.80365	0.221868	0.227307	0.269072	1.11807	0.626257	0.496473	0.482271	0.154354	0.360621	0.344148	0.696652	0.384629	0.116076	0.497323	0.135672	0.210247	0.51681	0.798698	0.451795	0.404199	0.241443	0.482349	0.274715	0.0280828	0.507279	0.548963	0.488979	0.191451	0.64083	0.361746	0.341982	1.22762	0.320361	0.877196	0.515067	0.44752	0.730312	0.156532	0.529635	0.529087	0.257673	0.339761	0.906131	0.205154	0.244069	0.640303	0.227747	0.152676	0.365417	0.246185	0.29317	0.818659	0.188149	0.515494	0.350812	0.0707651	0.415301	0.993543	0.119919	0.209371	0.274933	0.683552	0.333579	0.413021	0.579938	0.351971	0.493038	0.248414	0.196436	0.296157	0.140844	0.326042	0.737034	0.114568	0.374177	0.289562	0.300466	0.426909	1.01515	0.228922	0.415227	0.190017	0.557732	0.203275	0.259756	0.468334	0.163473	0.39352	0.584436	0.107802	0.16151	0.199644	0.407156	0.749642	0.328055	0.56629	0.557517	0.462807	0.464037	0.68946	0.367378	0.276988	0.521511	0.212241	0.197878	0.459287	0.433065	0.399407	0.272617	0.383774	0.706957	0.103265	0.565223	1.09708	0.358447	0.79291	0.572854	0.503806	0.672793	0.205567	0.254081	0.725096	0.675995	0.250189	0.356176	0.433946	0.102924	0.391674	0.39236
ENSG00000273783.1	AL136040.1	ENSG00000273783.1		0.271115	0.2222	0.631146	0.436651	0.354575	0.230194	0.443693	0.421576	0.570123	1.45105	0.408928	0.695801	0.486989	0.346446	0.362344	0.40159	0.726449	0.488815	0.452445	0.436651	0.202867	0.223029	1.21133	0.465406	0.251347	0.402074	0.445428	0.0760904	0.355543	0.504565	0.345927	0.393696	0.616912	0.364855	0.56311	0.210335	0.242394	0.199026	0.188944	0.212168	0.248863	0.412747	0.639632	0.318404	0.164758	0.718173	0.308004	0.306727	0.516252	0.166277	0.300038	0.230698	0.908069	0.400114	0.336915	0.575251	0.690026	0.443693	0.337783	0.419917	0.943403	0.196542	0.289985	0.180469	0.461211	0.575897	0.543623	0.254567	0.392341	0.630283	0.305512	0.169203	0.576552	0.415679	0.30019	0.382934	0.408408	0.419808	0.555465	0.604455	0.315667	0.575506	0.354575	0.222032	0.397983	0.607274	0.391306	0.176033	0.65506	0.190787	0.15969	0.27305	0.365598	0.33522	0.5615	0.517714	0.348413	0.306165	0.351238	0.418634	0.480079	0.600752	0.467817	0.368119	0.515397	0.3375	0.249505	0.181259	0.269196	0.377465	0.42623	0.40421	0.472127	0.346446	0.253603	0.515235	0.332692	0.620461	0.453558	0.310909	0.347113	0.273882	0.147823	0.568178	0.592937	0.289301	0.596228	0.244184	0.154547	0.214266	0.189556	0.459964	0.492964	0.292495	0.390778	0.580004	0.296649	0.2921	0.10402	0.601477	0.288079	0.369311	0.273731	0.365326	0.271812	0.273339	0.224415	0.215413	0.167872
ENSG00000179071.4	CCDC89	ENSG00000179071.4		0.242494	0.237098	0.420913	0.888172	0.535992	0.313174	0.336392	0.40684	0.201291	0.153373	0.116878	0.823152	0.898071	0.295739	0.773273	0.357095	0.0528514	0.342292	0.448984	0.888172	0.308468	0.277645	2.10038	0.230568	0.716591	0.563103	0.270425	0.471927	0.320102	0.309576	0.50754	0.12118	0.427877	0.291988	0.362717	0.972558	0.683161	0.328509	0.336019	0.781054	0.165968	0.227091	0.244815	0.493701	0.0839066	0.191581	0.0924339	0.793051	0.535562	0.177425	0.147763	0.215394	0.370481	0.343076	0.299586	1.20403	0.70089	0.336392	0.555662	0.272043	0.292254	0.377495	0.198917	0.754226	0.143539	0.96366	0.271908	0.0203725	0.565171	0.378304	1.08556	0.212788	0.703642	0.63508	0.495489	0.948554	0.394133	0.237975	0.517512	0.730001	0.647346	0.414511	0.535992	0.549219	0.360042	0.156212	0.760522	0.228925	0.131058	0.264651	0.460071	0.35299	0.376177	0.494625	0.34118	0.788215	0.41308	0.501705	0.356768	0.469036	0.359412	0.911809	0.580944	1.02469	0.579413	0.450159	0.320906	0.569074	0.265149	0.661697	0.505341	0.853993	0.195915	0.295739	0.162363	0.126872	0.166405	0.056748	0.532363	0.337678	0.492443	0.423754	0.328612	0.0936154	0.833612	0.165373	0.589422	0.213181	0.556567	0.356137	0.216712	0.518689	0.394511	0.320319	0.156366	0.348126	0.549776	0.207789	0.166492	0.391099	0.288181	0.346954	0.262875	0.447146	0.574891	0.749995	0.664504	0.0795652	0.167931
ENSG00000271855.1	AC073195.1	ENSG00000271855.1		0.390424	0.190868	0.271074	0.445406	0.152288	0.266941	0.30089	0.543193	0.972257	2.78684	0.357537	0.545713	0.354661	0.178556	0.435749	0.747417	0.850925	0.314915	0.256506	0.445406	0.209113	0.383159	0.924904	0.942336	0.586989	0.673485	0.257278	0.465696	0.439023	0.411745	0.334291	0.702376	0.715393	0.726534	0.407021	0.180675	0.149371	0.160276	0.351651	0.32805	0.267214	0.664772	0.644991	0.461541	0.270185	0.771129	0.198429	0.364811	0.566637	0.392783	1.78428	0.396334	0.50472	0.51554	0.434109	0.247067	0.188076	0.30089	0.967173	0.541057	0.431328	0.481159	0.533773	0.310042	0.627277	0.359774	0.415892	0.065601	0.161768	0.174024	0.0629836	0.295878	0.557158	0.227222	0.241744	0.234954	0.340499	0.270458	1.27118	0.368174	0.470283	0.074153	0.152288	0.416123	0.401317	0.558902	0.378144	0.453632	0.211009	0.213049	0.205758	0.0270631	0.201886	0.242958	0.160774	0.244049	0.133015	0.112711	0.226282	0.0269701	0.239448	0.240225	0.103927	0.0824895	0.347852	0.376881	0.264076	0.251514	0.24013	0.370558	0.447489	0.291658	0.67592	0.178556	0.4139	0.536204	0.45546	1.07355	0.779203	0.65813	0.833509	0.399944	0.613729	0.796684	1.38344	0.505888	0.27114	0.543446	0.398263	0.445972	0.453588	0.75429	0.238191	0.218191	0.402809	0.583848	0.160938	0.439094	0.379748	0.242185	0.371185	0.620675	0.493777	0.443028	0.275177	0.528289	0.231324	0.811317	0.675937
ENSG00000228775.6	WEE2-AS1	ENSG00000228775.6		0.293152	0.0955428	0.316614	0.375507	0.679726	0.237551	0.323826	0.403861	0.178451	0.498849	0.395624	0.878039	0.696475	0.372416	0.257074	0.345355	0.894491	0.399019	0.303489	0.375507	0.255147	0.607361	0.0940428	0.293029	0.587659	0.486241	0.282338	0.21471	0.487299	0.276618	0.599622	0.195327	0.384631	0.561567	0.194884	0.154503	0.48601	0.38109	0.223418	0.478952	0.234079	0.457553	0.367706	0.231034	0.627931	0.916761	0.173824	0.327183	0.283642	0.187678	0.238175	0.266591	0.384714	0.470046	0.531184	0.337727	0.911499	0.323826	0.381259	0.825409	0.235538	0.779607	0.354028	0.252196	0.495784	0.472742	0.679335	0.591083	0.415003	0.0725926	0.220694	0.233855	0.367214	0.446839	0.405383	0.505729	0.344762	0.439995	0.30479	0.719469	0.547169	0.73619	0.679726	1.19121	0.624983	0.384684	0.256891	0.156114	0.0580936	0.237903	0.463484	0.379316	0.791623	0.570928	0.553292	0.541592	0.45776	0.244486	0.470507	0.236258	0.574332	0.467638	0.410979	0.397434	0.292846	0.667551	0.436797	0.215829	0.220371	0.388371	0.417454	0.271134	0.580827	0.372416	0.267161	0.198111	0.214579	0.474503	0.55094	0.372411	0.30529	0.206089	0.39726	0.167064	0.51163	0.139944	0.316691	0.40805	0.211819	0.138197	0.698625	0.532651	0.457054	0.595746	0.277247	0.455921	0.317208	0.685559	0.43609	0.248523	0.330964	1.31526	0.182435	0.297999	0.181574	0.264446	0.238825	0.299248	0.412792
ENSG00000279377.1	AC003973.3	ENSG00000279377.1		0.86849	0.207607	0.491413	0.502683	0.733568	0.626792	0.168315	0.422024	0.483441	0.180889	1.83628	0.423981	0.0847838	0.934087	0.638403	0.321614	0.713999	0.207967	0.311613	0.502683	0.227453	0.228228	0.0628763	0.328349	0.591292	0.925753	0.252165	0.434176	0.255077	0.255918	1.10814	0.485065	0.354072	0.850021	0.28048	0.2012	0.329163	1.19044	0.311038	0.815591	0.199302	0.826372	0.567929	0.247025	0.54578	0.083876	0.308331	0.755822	0.375159	0.532652	0.184835	0.869886	0.128334	0.469203	0.134909	0.496128	1.95007	0.168315	0.420799	1.74551	0.268089	0.243972	0.995291	0.176646	0.0513001	0.901451	0.0748277	0.0305805	0.138251	0.414627	0.445299	0.290371	0.55985	1.14496	0.736248	0.116828	0.702246	0.707427	0.491321	0.233238	0.438453	0.361034	0.733568	0.258639	0.782954	0.217114	0.531623	0.0704882	0.0393454	0.18335	0.543524	0.0504629	0.32416	0.155204	0.308112	0.374162	0.304862	0.291896	0.248833	0.276592	0.446483	0.149311	0.348814	0.33967	0.894304	0.900956	0.317565	0.642058	0.0580423	0.42465	0.158031	0.569732	0.861235	0.934087	0.162478	0.198378	0.491243	0.425912	1.0231	0.80033	1.11194	0.650703	0.223614	0.100373	0.115505	0.297883	0.365139	0.435553	0.293952	0.125396	0.140963	0.57766	1.36326	0.166437	0.164301	0.29031	0.550165	0.376885	0.23603	0.579537	0.519093	0.405066	1.0084	0.645379	0.606396	0.476897	0.557141	0.099527	0.756225
ENSG00000185245.7	GP1BA	ENSG00000185245.7		0.670119	0.133859	0.269322	0.221948	0.293707	0.634436	0.221571	0.599439	0.227288	1.12567	0.349727	0.136685	0.33483	0.730478	0.327428	0.120964	0.20887	0.43481	1.34102	0.221948	1.84235	0.369486	0.952709	0.380506	1.07175	0.154415	0.0971567	0.077353	0.408296	0.265968	1.68019	0.191563	0.130075	0.487053	0.477821	0.158389	0.214275	0.792453	0.0663977	0.24924	0.112441	1.80659	0.251303	0.413601	0.243625	0.0676009	0.104372	1.41783	0.898454	0.438242	0.333693	0.356132	0.313746	0.0516512	0.0676554	0.499826	0.467651	0.221571	0.3985	0.551111	0.137499	0.301926	0.627028	0.199318	2.04911	0.283856	0.260971	0.057509	0.51762	0.879749	0.248465	0.693504	0.449358	0.512214	0.762929	0.156539	0.146536	0.347742	0.273445	0.273105	5.90554	0.554719	0.293707	0.556311	0.250179	0.333174	0.372542	0.248548	0.177581	0.126428	0.541133	0.113879	0.271374	0.326583	0.173829	0.182566	0.349822	0.243726	0.122074	0.955191	1.23148	0.121676	0.816321	0.0433886	0.493455	0.65062	0.177149	0.982753	0.14034	0.609093	0.121254	2.12581	0.205415	0.730478	0.359026	0.47454	0.338213	0.62475	9.13971	0.23078	5.18259	0.321737	0.163263	0.203861	0.593725	0.177395	0.158463	0.100297	0.200754	0.111703	0.12235	0.198374	0.459382	0.32691	0.0882805	0.843496	0.416204	0.234625	0.20366	1.74096	1.50497	0.130587	0.313315	1.1263	0.359657	0.238178	0.101395	0.269523	10.9695
ENSG00000231952.3	DPY19L1P2	ENSG00000231952.3		0.531772	0.213431	0.389724	0.404439	0.170291	0.341139	0.49027	0.260317	0.641961	0.135246	0.414833	0.485689	0.444526	0.342281	0.298323	0.495953	0.57091	0.490484	0.447005	0.404439	0.250536	0.306039	0.997304	0.218958	0.213404	0.347585	0.531123	0.587309	0.311019	0.415416	0.267007	0.336603	0.304748	0.245774	0.169616	0.375205	0.208244	0.491583	0.103707	0.576447	0.307339	0.286724	0.618205	0.270339	0.406944	0.849969	0.998488	0.320522	0.377812	0.479144	0.456047	0.712264	0.505748	0.28236	0.323618	0.382534	0.229429	0.49027	0.71843	0.444503	0.488581	0.631084	0.434864	0.817205	0.189861	0.474145	0.44058	0.18863	0.174431	0.681085	0.166012	0.4627	0.356013	0.373347	0.648772	0.247716	0.4302	0.626462	0.399304	0.407174	0.29238	0.307985	0.170291	0.52348	0.662453	0.401768	0.396958	0.271746	0.424715	0.14137	0.118328	0.440966	0.129001	0.142308	0.62923	0.187131	0.223108	0.882246	0.250252	0.1551	0.497258	0.230249	0.0597664	0.197659	0.318251	0.778033	0.462198	0.361603	0.255731	0.288575	0.253444	0.0998376	0.410304	0.342281	0.396711	0.0978925	0.462224	0.328394	0.242724	0.301686	0.331248	0.24804	0.547672	0.454031	0.692679	0.484879	0.259879	0.493462	0.381723	0.529225	0.501636	0.722964	0.589772	0.703436	0.60325	1.05205	0.385635	0.781594	0.235514	0.719595	0.400241	0.277619	1.05922	0.39809	0.33568	0.26523	0.277146	0.818551	0.0777438
ENSG00000149548.13	CCDC15	ENSG00000149548.13		0.53432	0.54374	0.369684	0.541363	0.359991	0.221125	0.46506	0.476433	0.318226	0.465057	0.328489	0.439451	0.644905	0.313858	0.226386	0.501814	0.41777	0.343579	0.322255	0.541363	0.199629	0.179987	0.257528	0.176544	0.39382	0.423916	0.309485	0.258499	0.291556	0.394056	0.439014	0.588922	0.510703	0.334163	0.479465	0.287468	0.224697	0.276869	0.501709	0.298258	0.413009	0.350553	0.814467	0.466251	0.217574	0.602945	0.496124	0.353793	0.246389	0.409056	0.573191	0.346828	0.734214	0.247753	0.280665	0.539112	0.341992	0.46506	0.228628	0.257673	0.270945	0.331551	0.203825	0.230206	0.390213	0.249415	0.417925	0.149109	0.393431	0.216233	0.314951	0.260513	0.351215	0.528273	0.417601	0.54686	0.261733	0.676214	0.250572	0.530432	0.924485	0.471932	0.359991	0.293208	0.287843	0.472575	0.304511	0.381503	0.395203	0.411242	0.217004	0.506871	0.385459	0.397609	0.601747	0.405311	0.550254	0.79589	0.655179	0.196167	0.384608	0.63096	0.317482	0.727483	0.339262	0.727483	0.440519	0.222139	0.407536	0.256891	0.38096	0.367451	0.471144	0.313858	0.344622	0.571082	0.521276	0.332275	0.35422	0.400642	0.266159	0.243842	0.146233	1.02581	0.533159	0.329225	0.336906	0.410877	0.294202	0.301207	0.20937	0.313504	0.451166	0.349863	0.412006	0.280276	0.343857	0.342187	0.357447	0.233403	0.303728	0.40254	0.307841	0.176223	0.172856	0.256167	0.425891	0.236821	0.417895
ENSG00000228889.5	UBAC2-AS1	ENSG00000228889.5		0.335798	0.330812	0.201354	0.267	0.389634	0.38188	0.312902	0.166141	0.545657	1.87791	0.493883	0.347448	1.60767	0.397895	0.493218	0.484004	1.17986	0.321639	0.265591	0.267	0.194162	0.442728	1.01622	0.608053	0.27063	0.295028	0.196006	0.133513	0.368643	0.300479	0.487427	0.328494	0.78725	0.380943	0.55209	0.164029	0.221906	0.365096	0.2813	0.16245	0.38374	0.279816	0.425866	0.787245	0.305819	0.458236	0.147393	0.225818	0.365998	0.282918	0.530145	0.331197	0.749812	0.310002	0.334399	0.527037	0.389475	0.312902	0.610654	0.357242	0.330099	0.250811	0.502217	0.383832	0.670302	0.31178	0.281826	0.503527	0.240322	0.337525	0.272908	0.362442	0.321889	0.31345	0.383077	0.221064	0.390881	0.446436	0.375578	0.371653	0.440592	0.526329	0.389634	0.334855	0.331221	0.428991	0.329929	0.617757	0.731441	0.373314	0.183405	0.214427	0.416559	1.10955	0.729808	0.306161	0.345812	0.223258	0.603373	0.520869	0.286555	0.264355	0.277909	0.449337	0.422811	0.459401	0.244484	0.409235	0.449225	0.206438	0.292105	0.350756	0.35703	0.397895	0.539377	0.695432	0.0663365	0.29409	0.569146	0.524284	0.442956	0.279604	0.251519	0.693073	0.818006	0.566957	0.246159	0.339934	0.271178	0.462724	0.172782	0.280144	0.255563	0.363435	0.149603	0.208168	0.358634	0.238148	0.24336	0.599652	0.241252	0.245887	0.302737	0.411352	0.322087	0.274066	0.214785	0.253746	0.468614
ENSG00000160097.14	FNDC5	ENSG00000160097.14		0.235383	0.444385	0.429164	0.242333	0.921863	0.331467	0.327854	0.348159	0.356147	0.226684	0.646667	0.577192	1.34912	0.307633	2.83488	0.835278	0.213965	0.0604887	0.410443	0.242333	0.175271	0.31223	0.274558	0.526555	0.520269	0.231586	0.475516	0.431417	0.341309	0.224019	0.726422	0.207138	0.451563	0.483582	0.830627	0.134609	0.455264	0.403013	0.136035	0.259684	0.268763	0.325027	0.150169	1.00294	0.172541	0.269305	0.235615	0.628531	0.337273	0.209502	0.124627	0.470607	0.403809	0.185189	0.188666	0.164605	0.558901	0.327854	0.256706	0.17276	0.230061	0.233484	0.671084	0.072185	0.110687	0.370655	0.116195	0.0549844	0.45196	0.822491	0.717073	0.448131	2.17929	0.630298	0.871272	0.216624	0.302691	0.843784	1.05949	0.201771	0.458095	0.345291	0.921863	0.87195	0.348828	0.171766	1.56461	0.0950547	1.47973	0.407506	0.885291	0.2722	0.329027	0.297916	0.430468	0.518201	0.343755	0.220431	0.359871	0.730909	0.367944	0.551844	0.487803	0.553119	1.47104	0.55078	0.291911	0.572199	0.126725	0.912356	0.170486	0.768295	0.232908	0.307633	0.170415	0.11414	0.261986	0.293557	0.620445	0.391731	0.516864	0.506115	0.301548	0.324853	0.16153	0.148778	0.378767	0.183797	0.493761	0.373798	0.438671	0.42148	0.659932	0.0831273	0.239148	0.313191	0.21358	0.186937	0.137302	1.73896	0.525005	0.260114	0.433575	0.711717	0.531179	0.569305	0.412011	0.143162	0.226619
ENSG00000173698.16	ADGRG2	ENSG00000173698.16		0.525285	0.384617	0.195086	0.392757	0.782533	0.133197	0.215678	0.386325	0.266824	0.194978	0.820689	0.582374	0.0730384	0.742747	0.0671998	0.129096	0.345389	0.300861	0.134927	0.392757	1.15579	0.146148	0.112326	0.397043	0.16956	0.192386	0.206806	0.196857	0.258809	0.222711	0.412198	0.0876173	0.171617	0.358013	0.45849	0.102722	0.931137	0.888635	0.0957795	0.203038	0.207692	0.714763	0.151634	0.0841474	0.268336	1.61162	1.08389	0.546097	0.470207	0.437893	0.125842	0.169	0.445789	0.114487	0.42489	3.4008	0.437071	0.215678	0.20464	0.182456	0.0914319	0.325868	0.43562	0.142803	0.228095	0.21361	1.3743	3.14146	0.651374	3.02833	0.130544	2.64266	0.487585	0.835389	0.649285	0.0243492	0.212525	2.03207	2.31094	0.281273	1.35893	0.429065	0.782533	0.628897	0.799066	0.16411	0.503851	0.127323	0.0291568	0.116056	0.483332	0.140233	0.595701	0.132887	2.09427	0.250106	0.232618	0.227124	0.168362	1.84005	0.387732	0.35499	0.673144	0.176317	1.04597	0.613405	0.113038	0.712142	1.37792	1.6101	0.103641	0.403008	3.32728	0.742747	0.654697	0.10364	0.515972	0.100604	1.12211	0.528831	0.665404	0.357588	0.307049	0.0595051	2.29857	0.0758813	0.62833	0.0592835	0.154776	0.28611	0.265168	0.38387	0.959957	0.83767	0.167413	0.679688	0.43955	0.169741	0.300947	0.947471	0.480841	0.273372	0.32084	0.78434	0.20524	0.619179	0.109876	0.186229	1.4944
ENSG00000268204.1	AC008763.1	ENSG00000268204.1		1.00474	0.165471	0.752018	0.658473	0.448886	0.0617126	1.09559	0.349033	0.202294	0.311944	0.978835	0.405516	0.14191	0.278636	0.194281	0.418687	0.885245	0.122856	0.266851	0.658473	0.135967	0.298959	2.01462	0.0594147	0.0631721	0.862337	0.247065	0.0509977	0.556019	0.6538	0.483019	0.365352	0.744246	0.44461	0.441847	0.234953	0.282537	0.250111	0.25327	0.511921	0.889571	0.207475	0.894673	0.0533506	0.762937	0.681895	0.877336	0.221389	0.48697	0.297181	1.14468	0.850407	0.692146	0.383095	0.301079	0.296575	0.373536	1.09559	0.754636	0.723701	1.46855	0.71133	0.583066	0.591335	0.309115	1.05267	0.432666	0.0341234	0.147256	0.211216	0.131048	0.356413	0.347778	0.455888	0.578436	0.171101	0.579653	0.351707	0.11113	0.427219	0.436359	1.15716	0.448886	0.974039	1.20612	0.872166	0.187331	0.58991	0.482942	0.358036	0.128434	0.0281546	0.0700095	0.140421	0.334517	0.473931	0.242164	0.195428	0.416492	0.0841737	0.16607	0.249914	0.064871	0.0858165	0.164491	0.723843	0.262782	0.186899	0.471873	0.096376	0.0634823	0.260075	0.796939	0.278636	0.793198	0.770337	0.334468	0.332679	0.628238	0.773979	0.444138	0.318175	0.550415	0.358407	0.515548	0.720189	0.470126	0.862924	0.466117	0.19884	0.290389	0.0840763	0.495596	0.412711	0.340482	0.485917	0.544143	0.565566	0.557737	0.251953	0.386156	0.581137	0.782769	0.259254	0.46845	0.575767	0.300817	0.599712	1.04073
ENSG00000140987.18	ZSCAN32	ENSG00000140987.18		0.269442	0.215513	0.256708	0.461079	0.316169	0.330577	0.322207	0.398025	0.391902	0.427867	0.345444	0.29815	0.178864	0.279655	0.387716	0.251293	0.0557883	0.447339	0.264995	0.461079	0.394158	0.146537	0.27161	0.11233	0.384841	0.413246	0.337352	0.396379	0.467206	0.416762	0.292224	0.21319	0.347426	0.322223	0.495027	0.391557	0.412495	0.434331	0.336957	0.370408	0.315343	0.297822	0.297574	0.0616397	0.434411	0.648811	0.422805	0.345478	0.247665	0.296533	0.376938	0.200296	0.355972	0.144856	0.390022	0.593934	0.452123	0.322207	0.45972	0.388511	0.497019	0.431678	0.449105	0.508173	0.15873	0.407867	0.320503	0.745494	0.547967	0.358126	0.423256	0.452628	0.267875	0.56751	0.507174	0.482661	0.385593	0.492548	0.527594	0.538468	0.527766	0.36192	0.316169	0.272818	0.433646	0.421391	0.499772	0.433723	0.322796	0.526482	0.535099	0.414006	0.419141	0.610604	0.404059	1.06313	0.305224	0.509058	0.707539	0.518676	0.35322	0.629985	0.536006	0.31097	0.487215	0.544867	0.544491	0.357278	0.373177	0.384663	0.23115	0.496252	0.270811	0.279655	0.623654	0.457567	0.515246	0.399343	0.600261	0.231375	0.44428	0.359898	0.360748	0.362331	0.379049	0.221113	0.6123	0.48756	0.157753	0.278465	0.282131	0.294361	0.433785	0.684907	0.269591	0.444027	0.571534	0.347282	0.458886	0.306977	0.283915	0.375276	0.43164	0.357021	0.229614	0.258393	0.290683	0.349944	0.3368
ENSG00000204653.8	ASPDH	ENSG00000204653.8		0.479692	0.60759	0.167788	0.634307	1.41394	0.81828	0.303311	0.923908	0.630461	0.205876	1.44765	0.496334	0.0723714	0.442087	0.39632	0.152516	0.270875	0.636986	0.420639	0.634307	0.194154	1.45688	11.5776	1.15142	0.418816	1.01698	0.178498	0.104032	0.688645	0.218452	0.295597	0.0621076	0.182747	0.55552	0.169	0.071893	0.3242	0.501704	0.243975	0.493133	0.326072	0.617217	0.969568	0.639384	0.419801	0.0613684	0.184234	0.451618	1.49008	0.28417	0.69421	0.53883	0.705963	0.332132	0.230317	0.725991	0.308423	0.303311	0.295052	0.136694	0.873757	0.644916	0.736303	0.109662	0.0875795	0.369827	0.290331	0.174023	0.150195	1.97736	0.12531	0.190026	1.29079	0.111942	0.333469	0.11219	0.180652	0.382644	3.75752	0.172796	0.75527	0.69504	1.41394	0.441549	0.319378	0.133437	0.515891	0.406139	0.929191	0.060864	0.349328	0.0430751	0.142814	0.329415	0.19903	0.17264	0.105856	0.0697653	0.129289	0.457889	0.444637	0.184097	0.176443	0.0547061	0.570436	0.646007	0.213204	0.352665	0.396359	1.60966	0.0863329	0.221056	0.119537	0.442087	0.381401	0.135468	0.284288	0.630167	0.733796	0.78943	0.906009	0.249636	0.415439	0.0685429	0.690165	0.211894	0.359634	0.0910501	0.409391	0.169008	0.203628	0.285849	0.537083	0.452522	0.60106	0.520398	0.277503	0.199681	0.23703	1.37486	0.676955	0.208556	0.848296	0.646384	0.305263	0.694036	0.230117	0.826907	0.286895
ENSG00000279407.1	AC007191.1	ENSG00000279407.1		0.240683	0.214245	0.436569	0.37068	0.13378	0.547161	0.440535	0.608165	0.632661	0.475167	0.46286	0.273937	0.167761	0.348567	0.446588	0.303036	0.0747507	2.22466	0.368724	0.37068	0.352088	0.0934976	0.38932	0.158872	0.29635	0.402007	0.307141	0.437805	0.469507	0.74879	0.500315	0.422767	0.372413	0.412975	0.601104	0.692181	0.159051	0.300366	0.443568	0.27217	0.406878	0.389319	0.68202	0.0976076	0.94374	0.372575	0.377678	0.454004	0.353489	0.543708	0.801128	0.166829	0.302303	0.345054	0.706202	0.717901	0.235311	0.440535	0.65138	0.256511	1.81415	0.563575	0.20319	0.650639	0.116009	0.309464	0.442261	0.0576281	0.20724	0.280268	0.285866	0.223439	0.212092	0.332678	0.431806	0.178879	1.93066	0.145192	0.228342	0.460263	0.468955	0.492175	0.13378	0.152312	0.313371	0.270037	0.179275	0.506427	0.531375	0.345518	0.289202	0.11887	0.128086	0.41105	0.215775	0.20486	0.175273	0.63258	0.214072	0.33959	0.0876443	0.250109	0.21911	0.199276	0.412064	0.271653	0.554737	0.462934	0.289074	0.210233	0.119122	0.610026	0.80489	0.348567	0.816497	0.336454	0.431486	0.762488	0.655981	0.209472	0.648867	0.206669	0.607306	0.643113	0.411147	0.311863	0.291117	0.410394	0.17493	0.292273	0.500631	0.402303	0.430109	0.824775	0.479176	1.12152	0.200286	0.232661	0.922291	0.567337	0.319279	0.939025	0.605895	0.413508	0.329636	0.375686	0.389486	1.06282	0.855052
ENSG00000186496.9	ZNF396	ENSG00000186496.9		0.324572	0.133684	0.320799	0.315926	0.584807	0.343845	0.379339	0.446821	0.375708	0.35528	0.400853	0.31067	0.098835	0.413995	0.302192	0.341589	0.45624	0.296625	0.212885	0.315926	0.223483	0.38404	2.21147	0.550356	0.293314	0.529267	0.272448	0.369388	0.354055	0.357998	0.223373	0.305345	0.134385	0.393261	0.369277	0.257454	0.44078	0.508643	0.325348	0.483302	0.178122	0.520196	0.451753	0.174637	0.24051	0.782214	0.309111	0.30838	0.414129	0.382906	0.349058	0.452285	0.269286	0.586986	0.272597	0.534287	0.701178	0.379339	0.280307	0.567503	0.244334	0.403672	0.580121	0.277058	0.181798	0.407306	0.542405	0.827047	0.756001	0.491749	0.278374	0.363317	0.473664	0.606797	0.504451	0.316641	0.419407	0.41805	0.676461	0.484276	0.33522	0.469223	0.584807	0.358036	0.46201	0.36041	0.42533	0.271162	0.467835	0.410849	0.277294	0.851017	0.838657	0.645466	0.232979	0.44796	0.236122	0.223218	0.527174	0.441634	0.506021	0.433207	0.61144	0.2062	0.410133	0.630163	0.306139	0.33323	0.305444	0.352393	0.294754	0.289813	0.202426	0.413995	0.353558	0.236805	0.3533	0.314449	0.26535	0.738082	0.162028	0.286372	0.23614	0.293301	0.191499	0.370402	0.471493	0.248688	0.241672	0.26466	0.369098	0.48016	0.480354	0.284564	0.229837	0.483946	0.457687	0.454496	0.362548	0.410615	0.312647	0.290814	0.347546	0.256798	0.253757	0.27341	0.142466	0.671379	0.274262
ENSG00000263293.2	AC068234.2	ENSG00000263293.2		0.606603	0.860823	0.500137	0.230676	0.374633	0.255376	0.18505	0.393021	0.239178	0.412211	0.0925843	0.383562	2.61743	0.695484	0.84225	0.35359	0.313995	0.0968375	0.229459	0.230676	0.353666	0.432017	0.142206	0.316114	0.647314	0.191168	1.97176	0.482368	0.352177	0.399831	0.319809	0.959925	0.293314	0.236554	0.43534	0.111116	0.350754	0.650568	0.632168	0.336255	0.0986029	0.327072	1.0578	0.820013	0.261118	0.047425	0.610176	0.934839	0.696971	0.834494	0.438938	2.10233	0.197531	0.317061	0.237316	0.771429	0.504734	0.18505	0.505595	0.919034	2.12216	0.404938	0.558066	0.254237	0.162434	0.442527	0.107695	0.363105	0.174105	0.570804	0.290515	0.51717	0.502562	0.339376	0.178409	0.260098	0.0951862	0.554444	0.341621	0.209012	0.390848	0.334434	0.374633	2.23929	0.329084	0.48122	1.43966	0.557974	0.18168	0.0403158	0.531479	0.0998641	0.206936	0.166023	0.0988772	0.18011	0.531732	0.207954	0.38538	0.265389	0.539961	0.85361	0.102265	0.228292	0.466759	0.320933	0.296572	0.331463	0.131273	0.28487	0.400304	0.51249	0.665113	0.695484	1.42013	0.125626	0.23068	0.505718	0.095843	0.598333	0.67515	0.636624	0.260309	0.238362	0.304773	1.47375	0.38909	0.457358	0.275552	0.0522431	0.772505	0.198812	0.390638	0.195184	0.774157	0.430885	0.0989779	0.360061	0.192333	0.625572	0.856055	0.229032	0.404902	0.510872	0.646172	0.216601	0.426798	0.105045	0.598617
ENSG00000082684.13	SEMA5B	ENSG00000082684.13		0.361929	0.201708	0.362862	0.601179	0.364792	0.121199	0.61476	0.556035	0.115686	0.315638	0.270457	0.137311	1.35314	0.482227	0.385941	0.793918	0.179851	0.291201	0.233288	0.601179	0.464079	0.413919	0.545734	0.333964	0.382179	0.357693	0.772446	0.404077	0.282409	0.265659	0.698705	0.170447	0.41068	0.475734	0.184523	0.371266	0.342497	0.275523	0.442137	0.870556	0.606198	0.220126	0.242355	0.227619	0.269215	0.0977911	0.230669	0.856736	0.249942	0.296853	0.343602	0.415354	0.193958	0.259439	0.414588	0.385624	0.286694	0.61476	0.538308	0.388452	0.773522	0.595911	1.1169	0.120139	0.120951	0.817447	0.314599	0.120167	0.344761	0.114431	0.727732	0.355471	0.455341	0.576306	0.480291	0.364172	0.290052	0.711371	0.117405	0.534743	0.275809	0.738369	0.364792	0.289507	0.370704	0.338637	0.438949	0.411482	0.303271	0.35562	0.481277	0.209735	0.877116	0.165466	0.436091	0.476846	0.426394	0.214403	0.228097	0.345824	0.272729	0.33097	0.36024	0.19469	0.287403	0.776149	0.279883	1.1518	0.281965	0.199066	0.687861	0.590027	0.247627	0.482227	0.211797	0.21587	0.373738	0.254263	0.461137	0.818483	0.621607	0.987863	0.23856	0.285195	0.151293	0.393931	0.643122	0.221664	0.30514	0.335148	1.09144	0.861661	0.425126	0.357754	0.365381	0.342234	0.260787	0.276947	0.138493	0.235465	0.712618	0.346912	0.384326	0.834939	0.479389	0.457269	0.835246	0.183513	0.243824
ENSG00000198796.6	ALPK2	ENSG00000198796.6		0.332487	0.428934	1.3486	0.0915574	0.186459	0.761242	1.69	0.216905	0.132603	0.528145	0.125992	0.420471	1.56784	0.25183	0.0955133	0.53464	0.102867	0.320297	0.294907	0.0915574	0.20661	0.285043	0.00537549	0.37707	0.886532	0.175841	0.228203	1.65929	0.214777	0.31034	0.366126	0.533404	0.362193	0.19871	0.202412	0.912865	0.0795528	0.387511	0.500569	0.599946	0.74794	0.890179	0.773056	0.257515	0.082553	0.0286833	0.327526	1.44743	0.575033	0.179306	0.495001	0.0944423	0.142937	0.428042	0.349859	0.484244	0.551712	1.69	0.251828	0.234796	0.284414	0.920776	0.407017	0.439675	0.862689	2.22481	0.109916	0.131157	0.280176	0.163175	1.88154	0.301207	1.14156	0.326001	0.357433	1.56874	0.476391	0.213777	0.179796	0.530673	0.659529	0.266629	0.186459	0.15962	0.163789	0.272858	0.12726	0.0790947	0.0274707	0.21488	0.579751	1.01672	0.316023	0.0941373	0.287799	0.467504	0.650929	0.752894	0.713818	0.724808	0.449042	1.47188	0.436825	2.30124	0.261718	0.431343	0.417464	1.44675	0.0322544	0.415658	0.887103	0.747781	0.0733304	0.25183	0.269423	0.408396	0.558074	0.509775	1.72452	0.561446	1.69575	1.73268	0.255837	0.16619	0.113287	0.106466	0.138675	0.518656	0.567098	0.797832	0.577538	1.0371	0.22888	0.206588	0.114714	0.6602	1.00645	0.530814	0.0311587	0.337817	0.321439	0.698379	0.170549	0.666888	0.595526	0.694785	1.694	0.156847	1.38032
ENSG00000127903.13	ZNF835	ENSG00000127903.13		0.399548	0.313286	0.285214	0.367019	0.589654	0.516792	0.205148	0.564805	0.360087	0.24497	0.536958	0.521683	0.172228	0.435859	0.707368	0.362956	0.623138	0.109343	0.30031	0.367019	0.21122	0.475712	2.97054	0.353332	0.603127	0.699896	0.289855	0.328034	0.501289	0.268143	0.947324	0.147803	0.227486	0.588164	0.545184	0.30416	0.812674	0.760889	0.211751	0.593679	0.296897	0.847733	0.253358	0.233096	0.316768	0.038945	0.137795	0.836774	0.709213	0.306573	0.180226	0.450369	0.254903	0.334759	0.158341	0.129578	0.686488	0.205148	0.32971	0.852294	0.17823	0.281373	0.808728	0.280545	0.208421	0.93689	0.176877	0.0745448	0.347221	0.530994	0.298211	0.471884	0.544014	0.684438	0.512778	0.444979	0.316573	0.392701	1.15991	0.332551	0.423669	0.930012	0.589654	0.36121	0.596782	0.423401	1.14586	0.136029	0.19715	0.364178	0.332531	0.136679	0.892153	0.391969	0.304489	0.529992	0.407264	0.109103	0.351635	0.619754	0.443412	0.37071	0.629844	0.244755	0.670773	0.490491	0.321824	0.367463	0.256025	0.637468	0.338999	1.19417	0.204819	0.435859	0.148525	0.206327	0.338272	0.305701	0.811651	0.31793	0.6571	0.635666	0.197731	0.0543725	0.0990682	0.289111	0.798795	0.281684	0.188567	0.203782	0.158594	0.551011	0.49622	0.0851506	0.139861	0.477683	0.563879	0.369599	0.180506	0.709416	0.574105	0.48587	0.617504	0.510421	0.454827	0.336684	0.248259	0.0916539	0.361857
ENSG00000118298.9	CA14	ENSG00000118298.9		0.427844	0.494938	0.806291	0.783098	0.319402	0.223948	0.475026	0.44596	1.81919	0.484281	2.05805	0.713488	0.062421	0.115753	1.17504	0.171011	0.408857	2.18412	0.128049	0.783098	0.627973	1.00818	0.145489	0.39855	0.347339	0.195582	0.276216	0.297225	0.196532	0.143792	0.135976	0.553541	0.527425	0.288463	1.14992	0.275593	0.0963154	0.172356	0.377537	0.200156	0.293468	0.182522	0.746077	0.158402	1.7221	0.0882181	1.47553	0.13216	0.546776	0.171569	2.53794	0.277714	0.309699	1.44919	1.41263	0.565296	0.101713	0.475026	1.30562	0.16506	0.771567	0.469333	0.195406	0.206903	0.83092	0.190358	0.525868	0.112572	0.208197	0.268765	0.788992	1.18293	0.174221	0.141113	0.176997	0.23116	0.0991545	0.283623	0.381282	0.813233	0.104694	0.226219	0.319402	0.333235	0.209151	0.952693	1.339	0.830338	1.68978	0.779937	0.786202	0.0928817	0.384934	0.707221	0.20232	0.219633	0.365209	0.18052	0.848296	0.431958	0.365242	0.500785	0.252054	0.165146	0.209826	0.112764	0.191771	0.312398	0.543319	0.302046	0.200119	0.142997	0.221668	0.115753	0.358868	0.140211	0.318761	0.266536	0.236226	0.209505	0.223269	0.150719	0.353478	0.118238	0.325983	0.846792	0.310187	0.687152	1.96485	0.160348	0.686559	1.49161	0.23162	2.54152	0.455058	0.571748	0.243952	0.430568	1.22664	0.193944	0.302556	0.246154	0.139877	0.139378	0.18316	0.287795	0.304333	1.52902	0.185587
ENSG00000144583.4	MARCH4	ENSG00000144583.4		0.911797	5.99124	0.0534589	0.693467	0.775852	0.0350958	0.225488	0.655347	0.80957	0.424373	1.4399	2.35997	0.446561	0.410822	0.0675201	0.0453536	0.100687	0.0892758	0.174751	0.693467	0.211353	1.59943	6.59496	1.4473	1.13366	1.16472	0.113185	0.159513	0.745345	1.15818	1.00354	0.0692583	0.120182	0.375059	0.101209	0.190033	0.854273	1.00514	0.0693497	0.614604	0.0632372	0.550623	1.05293	0.5259	0.156045	0.0532264	0.205446	0.281785	0.471282	0.225342	0.0234587	0.337072	2.2441	0.0363109	0.351958	0.446017	0.296726	0.225488	0.0953688	0.116865	0.0850628	0.669226	1.35793	0.0305719	0.468782	0.314848	0.233106	0.206996	0.34694	5.2137	0.16458	0.380815	2.84218	0.790592	1.27768	0.0926715	0.738655	0.142233	5.74906	0.527806	0.944999	0.419216	0.775852	0.235935	0.237433	0.308622	0.358667	0.16774	0.341229	0.145439	0.657362	0.341578	0.656936	0.274175	0.686974	0.567925	0.0983701	0.196347	0.0686546	1.39885	0.590274	0.710628	0.807525	0.398563	3.3583	0.566016	0.129065	0.666077	0.54723	3.59911	0.513454	0.0451929	0.990858	0.410822	0.19762	0.130923	0.147942	0.180185	0.245868	1.12862	0.344792	0.352612	0.354756	0.169854	0.081442	0.225789	0.249536	0.0958924	0.211082	0.456507	0.0825719	0.403763	1.85156	0.0704124	0.551105	0.672427	0.142825	0.0824709	0.105728	4.10751	1.39999	0.175446	0.30141	0.737186	0.222006	1.67688	0.199587	0.235791	0.0319926
ENSG00000165935.8	SMCO2	ENSG00000165935.8		0.446429	1.39633	0.881378	0.259846	0.213817	0.512873	0.253475	0.722518	0.574769	3.58174	0.208584	0.846848	0.133056	0.422228	0.276001	1.04514	0.716833	0.218166	0.630678	0.259846	0.347685	0.637065	0.422896	0.468454	0.457694	0.275638	0.851145	0.543365	0.236969	0.643759	0.205857	0.553631	0.36418	0.350552	0.094155	0.126836	0.0842897	0.284251	0.935485	0.339383	0.236953	0.235796	1.28688	0.920865	0.444949	0.17095	0.307926	1.14572	0.568007	0.696603	0.711998	1.16418	0.528937	1.46944	0.491878	0.52244	0.18952	0.253475	0.621792	0.662559	0.625879	0.437898	0.295828	0.309297	0.892913	0.33897	0.378499	0.68352	0.143448	0.135027	0.328125	0.124281	0.329375	0.143922	0.192931	1.19799	0.356837	0.249822	0.0568349	0.634125	0.270503	0.219185	0.213817	0.691873	0.177935	0.607121	0.10379	0.351978	0.271314	0.283383	0.19158	0.479967	0.0895117	0.0897684	0.178209	0.245266	0.707708	0.516393	0.447619	0.131537	0.318497	0.295862	0.175099	0.60347	0.112167	0.115685	0.478522	0.382339	0.130128	0.64692	0.333683	0.101604	0.159833	0.422228	1.41982	0.430197	0.73649	1.42797	0.345481	0.431356	0.0901363	0.229481	0.309646	0.343685	0.0823951	0.54304	0.400724	0.355086	1.05949	0.612033	0.804443	0.573317	0.290423	0.123125	0.290219	0.258865	0.356781	0.444992	0.168371	0.161069	0.360008	0.541213	0.333607	0.282366	0.366021	0.312308	1.02564	0.51118	0.179817
ENSG00000219665.7	ZNF433-AS1	ENSG00000219665.7		0.373274	0.341034	0.28926	0.342068	0.404374	0.401881	0.398733	0.378231	0.382824	0.304648	0.602407	0.377254	0.897732	0.46083	0.556127	0.205454	0.671508	0.430799	0.357623	0.342068	0.34639	0.304272	1.71283	0.773833	0.322478	0.443544	0.25342	0.401444	0.372319	0.225869	0.312475	0.395085	0.386626	0.509074	0.395243	0.329548	0.357875	0.343649	0.29402	0.236086	0.362063	0.485013	0.320123	0.584135	0.439652	0.694651	0.413635	0.547717	0.667625	0.531672	0.571196	0.387271	0.474817	0.992425	0.272913	0.14149	0.308042	0.398733	0.417625	0.433497	0.216023	0.214929	0.357646	0.492417	0.530901	0.388376	0.202071	0.380942	0.243877	0.436177	0.138326	0.241144	0.478396	0.343159	0.334752	0.220398	0.2558	0.442972	0.251306	0.200303	0.266846	0.379078	0.404374	0.561506	0.33197	0.307909	0.64884	0.464367	0.342461	0.395307	0.324749	0.153125	0.385771	0.231122	0.329157	0.15262	0.205481	0.288096	0.360252	0.377481	0.546678	0.226535	0.269253	0.165812	0.3037	0.405764	0.264982	0.243422	0.476727	0.375879	0.13023	0.42186	0.322055	0.46083	0.470321	0.376383	0.422855	0.187056	0.664217	0.489966	0.735558	0.542958	0.318261	0.15389	0.107606	0.206153	0.396989	0.238493	0.826494	0.360477	0.420812	0.328911	0.280771	0.292391	0.378603	0.344254	0.374423	0.314444	0.425736	0.479605	0.46287	0.329618	0.357105	0.482371	0.469325	0.427013	0.409014	0.371944	1.25604
ENSG00000100373.8	UPK3A	ENSG00000100373.8		0.20576	0.159268	0.0753986	0.586841	0.338869	2.45021	0.125538	0.373276	0.14423	0.161899	0.502475	0.130105	0.204885	0.29799	0.181804	0.143925	0.213015	0.410592	6.0904	0.586841	0.567102	0.266437	0.0482362	6.26678	0.320909	0.237763	0.0825706	0.859003	1.2583	1.66364	0.495906	0.130243	2.63102	0.338788	0.0147668	0.113072	0.249283	0.240734	0.361149	0.638724	3.76827	0.859808	0.119602	0.556298	0.161039	2.44516	0.0827889	0.152207	1.78852	0.268163	0.248147	0.165359	0.268011	1.93585	0.845226	0.142729	0.299611	0.125538	0.423702	0.128995	0.981596	0.190184	0.111351	0.0431187	1.48764	0.450316	1.02285	5.33718	0.219352	0.653457	0.538702	0.558759	10.2437	0.148975	0.706026	0.0980281	11.5717	0.244488	0.383289	0.307221	2.72576	0.123753	0.338869	0.173616	0.074417	0.116593	0.345591	0.0473163	0.0528224	0.082051	0.171694	0.180661	0.252694	0.191472	0.134157	0.203645	0.652085	2.22587	0.174295	0.360081	1.41529	0.0445454	0.312195	0.172082	0.224294	0.19353	0.756875	0.284829	1.0464	0.425164	0.271567	0.886569	0.0564017	0.29799	0.199955	0.319594	0.17885	0.0952999	0.536415	0.167139	0.797299	0.392624	0.777012	0.664788	9.02846	2.17733	0.226251	0.214804	0.145394	0.230371	0.145575	0.0899161	0.298135	0.81103	0.16806	0.194875	0.20144	0.296609	0.838795	0.303135	3.83294	1.51923	0.0588613	0.970414	0.18787	0.482811	0.265412	0.071263	1.17318
ENSG00000197978.9	GOLGA6L9	ENSG00000197978.9		0.92627	0.233336	0.807382	0.459576	0.365575	0.58147	0.694211	0.392041	0.221869	0.606894	0.627401	1.07608	0.0618524	0.464352	0.294716	0.260697	0.340448	1.35444	0.506909	0.459576	0.320713	0.251239	0.643726	0.472227	0.242947	1.00182	0.308804	0.536081	0.51422	0.384383	0.354182	0.624476	0.575978	0.401822	0.509777	0.212844	0.115902	0.2565	0.606061	0.284375	0.616513	0.20391	0.506553	0.147043	0.76956	0.447357	0.740971	0.437873	0.729403	0.414302	1.19772	0.336961	0.370212	0.751387	0.649704	0.808538	0.567777	0.694211	1.00609	0.632236	0.742576	0.645069	0.548132	0.813183	0.259774	0.464814	0.312355	0.0918623	0.0970828	0.195338	0.155395	0.174452	0.15604	0.318184	0.390103	0.244408	0.431398	0.375721	0.340484	0.298384	0.227143	0.590063	0.365575	0.41275	0.410329	0.227339	0.302584	0.782694	0.377088	0.152993	0.0768339	0.075794	0.130134	0.145808	0.225135	0.134529	0.135262	0.460968	0.229816	0.0755336	0.204908	0.163746	0.130285	0.0935094	0.179237	0.340237	0.257245	0.361784	0.43767	0.194588	0.206163	0.130581	0.754198	0.464352	0.598476	0.309878	0.443059	0.572692	0.181855	0.427405	0.208764	0.329441	0.564477	0.166552	0.64713	0.397701	0.235042	0.431041	0.544417	0.198255	1.2238	0.398787	0.457961	0.571394	0.379398	1.52925	0.262925	0.70271	0.831167	0.300378	0.454805	0.449747	0.58326	0.347118	0.216855	0.174459	0.697987	0.92255	0.35337
ENSG00000280433.1	FP565260.7	ENSG00000280433.1		0.35303	0.371224	0.549186	0.379948	0.464852	0.278819	0.424277	0.354746	0.23462	0.160091	0.43004	0.707581	0.35816	0.385865	0.292589	0.23296	0.579246	0.529546	0.517782	0.379948	0.372817	0.351908	0.782321	0.911759	0.406795	0.507998	0.481141	0.166848	0.600183	0.417969	0.204684	0.151786	0.257664	0.432921	0.473254	0.383124	0.173869	0.345495	0.3332	0.478524	0.164575	0.748824	0.458807	0.482078	0.359711	0.324954	0.39397	0.473021	0.207636	0.324093	0.347029	0.654411	0.691612	0.734111	0.343978	0.2033	0.357481	0.424277	0.344865	0.563741	0.451227	0.537686	0.372003	0.406193	0.807988	0.2952	0.32639	0.478459	0.229415	0.420728	0.227133	0.522458	0.427432	0.286729	0.289941	0.171363	0.511736	0.416433	0.389552	0.227215	0.479994	0.440679	0.464852	0.303498	0.238496	0.3714	0.31228	0.450331	0.502736	0.281555	0.323483	0.162294	0.289037	0.284397	0.249721	0.382362	0.280262	0.21617	0.259548	0.380298	0.730904	0.341763	0.296457	0.227284	0.312646	0.296022	0.405676	0.209647	0.168652	0.247744	0.214287	0.368039	0.222754	0.385865	0.589631	0.306242	0.694774	0.31838	0.378873	0.352468	0.355854	0.385118	0.517938	0.177982	0.374823	0.392703	0.292971	0.588747	0.383262	0.392388	0.56551	0.375492	0.476133	0.28291	0.677343	0.575341	0.221717	0.515114	0.213609	0.600567	0.669287	0.271613	0.342986	0.56995	0.328417	0.232407	0.323372	0.553668	0.758114
ENSG00000051341.12	POLQ	ENSG00000051341.12		0.398766	0.599521	0.678631	0.38056	0.130241	0.323765	0.249844	0.602183	0.320507	0.704322	0.280905	0.447314	1.09449	0.333178	0.290389	0.43985	0.174657	0.69596	0.437293	0.38056	0.256066	0.193635	0.0377525	0.346343	0.368246	0.473677	0.59824	0.544248	0.379325	0.479176	0.202726	0.957469	0.734191	0.203352	0.564659	0.625099	0.10642	0.158506	0.931252	0.244851	0.329082	0.536489	1.06646	1.28465	0.469943	0.543182	0.236041	0.212726	0.183882	0.353132	0.396752	0.658655	0.742726	0.340127	0.207007	0.480522	0.137186	0.249844	0.327102	0.149035	0.599971	0.354404	0.1743	0.455588	0.440467	0.274823	0.712729	0.449852	0.415046	0.166419	0.18804	0.310917	0.152479	0.372503	0.588665	0.87683	0.258475	0.462607	0.367755	0.573379	0.560907	0.345916	0.130241	0.15772	0.391061	0.430191	0.37968	0.256583	0.598474	0.584078	0.236121	0.92665	0.138127	0.299714	0.188748	0.115364	0.608089	0.234851	0.198125	0.228979	0.169411	0.475643	0.184227	0.819634	0.333389	0.18663	0.233522	0.336901	0.248929	0.207434	0.487713	0.310983	0.351044	0.333178	0.475586	0.938596	0.679896	1.3788	0.54887	0.453842	0.238984	0.285342	0.337634	1.74372	1.24063	0.0745236	0.333074	0.354916	0.517877	0.315034	0.384125	0.525289	0.385194	0.257235	0.932483	0.344262	0.334087	0.288716	0.487679	0.133313	0.590887	0.237421	0.704188	0.674254	0.15404	0.232359	0.566529	0.227083	0.721446
ENSG00000172345.12	STARD5	ENSG00000172345.12		0.335463	0.20245	0.425034	0.431353	0.62856	0.439071	0.378816	0.435432	0.206251	1.2128	0.231705	0.275033	0.347246	0.448775	0.331572	0.342032	0.247223	0.23418	0.422624	0.431353	0.274842	0.203205	0.0879727	0.304201	0.40885	0.43363	0.246422	0.362837	0.229751	0.284825	0.493324	0.534455	1.04106	0.375456	0.252177	0.231217	0.402037	0.310438	0.321845	0.257185	0.465809	0.754164	0.188384	0.471811	0.301711	0.858819	0.267663	0.52154	0.419238	0.247007	0.143999	0.171352	0.20631	0.275111	0.260256	0.262936	0.480193	0.378816	0.538578	0.270904	0.336345	0.823345	0.428315	0.428942	0.470459	0.426196	0.769201	0.676153	0.67981	0.325028	0.601251	0.204674	0.526732	0.348043	0.364553	0.295804	0.276225	0.361705	0.375382	0.423168	0.629534	0.359067	0.62856	0.223086	0.280695	0.332493	0.475828	0.3138	0.216028	0.521486	0.392839	0.374418	0.246723	0.56022	0.359596	0.756316	0.425559	0.426224	0.455143	0.559697	0.378207	0.306502	0.353705	0.305282	0.376252	0.288784	0.344698	0.594033	0.247319	0.275559	0.256082	0.674435	0.174558	0.448775	0.135623	0.353256	0.226105	0.316013	0.786959	0.447343	0.627206	0.618419	0.524095	0.172779	0.342804	0.235754	0.418886	0.296786	0.347817	0.290872	0.323424	0.532961	0.238914	0.474755	0.191567	0.345718	0.667972	0.480203	0.373947	0.355167	0.340216	0.303408	0.286268	0.559297	0.39109	0.382846	0.608069	0.389906	0.736905
ENSG00000135119.13	RNFT2	ENSG00000135119.13		0.541718	0.326851	0.360366	0.221848	0.253923	0.228561	0.325427	0.429818	0.248281	0.269457	0.811547	0.46901	0.272934	0.19714	0.248265	0.349774	0.483166	0.532181	0.233288	0.221848	0.470001	0.91946	1.20743	0.802991	0.342056	0.907006	0.387956	0.503672	0.27096	0.260748	0.283718	0.300696	0.404776	0.343779	0.172257	0.592333	0.211119	0.264353	0.629004	0.613511	0.404606	0.476326	0.368172	0.287721	0.305264	0.521258	0.321916	0.26304	0.389689	0.241371	0.377916	0.314793	0.418713	0.224028	0.567324	0.154163	0.159495	0.325427	0.503408	0.313489	0.174938	0.188301	0.28865	1.71155	1.01765	0.297914	0.292966	0.217286	0.284309	0.568565	0.155398	0.17053	0.456966	0.221615	0.395455	0.330349	0.816045	0.322983	0.402922	0.513063	0.264627	0.431075	0.253923	0.108998	1.18759	0.479805	0.28726	0.348804	0.482106	0.946061	0.378313	1.1269	0.277486	0.459849	0.119546	0.151771	0.22928	0.236186	0.261208	0.328157	0.329113	0.230947	0.286624	0.248133	0.324916	0.105823	0.27164	0.352174	1.03163	0.38199	0.167743	0.295727	0.889431	0.19714	0.111913	0.510891	0.231813	0.336595	0.442441	1.18375	0.513953	0.368947	0.274666	0.203769	0.524807	1.60903	0.213829	0.235878	0.430741	0.597183	1.74532	0.356913	0.504496	0.139445	0.24846	0.31573	0.220297	0.316601	0.386556	0.615548	0.994226	0.455917	0.314704	0.52782	0.378785	0.384314	0.359645	0.585948	0.972307
ENSG00000188825.12	LINC00910	ENSG00000188825.12		0.37898	0.206356	0.413746	0.295191	0.397086	0.252762	0.401849	0.260106	0.739241	2.24572	0.39732	0.515626	0.149212	0.397446	0.494861	0.775159	0.649393	0.926276	0.682178	0.295191	0.192834	0.458925	0.249989	0.297832	0.249729	0.30641	0.286965	0.252522	0.475862	0.454804	0.392126	0.446689	0.303311	0.366924	0.247598	0.176186	0.234897	0.256865	0.282129	0.271218	0.234516	0.325536	0.483117	0.319616	0.297019	0.407043	0.170363	0.317078	0.448103	0.23163	0.537112	0.400138	0.566102	0.491801	0.423322	0.611586	0.304463	0.401849	0.390583	0.36048	0.423934	0.296339	0.441301	0.381208	0.365334	0.291726	0.420406	0.0792682	0.226334	0.247171	0.304422	0.265417	0.382681	0.216759	0.285959	0.310801	0.509869	0.326805	0.319296	0.434073	0.447819	0.386703	0.397086	0.373806	0.362986	0.465632	0.416845	0.508474	0.555566	0.5378	0.358544	0.378648	0.338102	0.34508	0.296517	0.438719	0.511788	0.320173	0.557921	0.308739	0.507604	0.291971	0.26702	0.364602	0.303678	0.479369	0.318363	0.372466	0.356335	0.209151	0.369965	0.386869	0.234992	0.397446	0.562475	0.516385	0.415745	0.273098	0.448471	0.371235	0.615416	0.335146	0.503368	0.440936	0.892956	0.223517	0.310385	0.683952	0.503399	0.394373	0.26184	0.263837	0.302964	0.724088	0.204939	0.4426	0.455463	0.231378	0.596665	0.535997	0.221308	0.421045	0.218323	0.383886	0.245005	0.214384	0.272162	0.491531	0.663726
ENSG00000144031.10	ANKRD53	ENSG00000144031.10		0.349579	0.198802	0.219599	0.374392	0.881213	0.463394	0.438756	0.438196	0.307552	0.214333	0.359332	0.324798	0.397819	0.805906	0.637568	0.259495	3.36793	0.0410007	0.291456	0.374392	0.254106	0.5432	0.260907	0.218113	0.625443	0.575574	0.185519	0.59568	0.258458	0.443908	0.535176	0.203214	0.367965	0.504489	0.331779	0.156821	0.641178	0.400652	0.169047	0.683372	0.139161	0.565464	0.261256	0.881331	0.34172	0.0535455	0.206677	0.622738	0.299372	0.40911	0.196169	0.258005	0.175233	0.294055	0.200957	0.112173	0.45115	0.438756	0.243449	1.01975	0.136138	0.439614	0.528162	0.296019	0.263633	0.632355	0.227989	0.603563	0.56164	0.427969	0.191338	0.140572	0.638349	0.388811	1.12467	0.269193	0.327786	0.67295	0.26703	0.285151	0.264774	0.763772	0.881213	0.234769	0.332851	1.37772	0.556409	0.157496	0.271062	0.159316	0.38576	1.08994	0.292053	0.501428	0.372127	0.429304	0.404086	0.241314	0.265905	0.280912	0.741276	0.240944	0.534017	0.229116	0.532487	0.815291	0.287011	0.617498	0.194531	0.474411	0.367222	0.788385	0.406765	0.805906	0.242024	0.177299	0.576713	0.301353	0.365217	0.655683	0.712876	0.449241	0.161647	0.284076	0.3226	1.31267	1.69446	0.297913	0.483955	0.213822	0.230165	0.420881	0.42727	0.110187	0.192295	0.462169	0.712417	0.39927	0.186133	0.739941	0.30607	0.237041	0.677573	0.442217	0.616657	0.296959	0.421644	0.103777	0.375485
ENSG00000254585.2	MAGEL2	ENSG00000254585.2		0.389941	0.519283	0.42406	0.349187	0.580051	0.453907	0.448192	0.528109	0.559893	0.359906	0.587479	0.747648	0.0278338	0.418992	0.228636	0.492722	0.121541	0.160645	0.237907	0.349187	0.112007	0.403945	0.00589766	0.559366	0.532788	0.4017	0.34325	0.775199	0.338854	0.389127	0.553272	0.167205	0.410892	0.401142	0.534421	0.310293	1.0252	0.791439	0.209742	0.680536	0.294432	0.705358	0.431386	0.434259	0.16933	0.0314695	0.263179	0.980115	0.346864	0.20401	0.0849518	0.192069	0.500892	0.24796	0.13779	0.395553	0.669847	0.448192	0.246688	0.488922	0.288038	0.578744	0.637156	0.279414	0.175151	1.04611	0.160791	0.127165	0.379597	1.9678	1.18236	0.216073	1.03455	0.632542	0.547535	0.656806	0.303178	0.197751	1.48437	0.343843	0.412371	0.539665	0.580051	0.371478	0.254763	0.307916	0.433564	0.133059	0.180835	0.29093	0.579388	0.265065	0.439408	0.360797	0.475683	0.624132	0.461404	0.245317	0.397794	0.90803	0.252438	0.925888	0.572564	0.669066	0.919495	0.319439	0.353761	0.678171	0.206881	2.16912	0.767829	0.382579	0.105739	0.418992	0.0977907	0.145882	0.415478	0.205074	0.592257	0.613065	0.510229	0.777676	0.237506	0.18453	0.0716255	0.249915	0.746896	0.484411	0.248874	0.377	0.206467	0.61015	0.692586	0.153802	0.179796	0.538482	0.509006	0.469314	0.0683708	1.36887	0.421302	0.455932	0.585335	0.412446	0.632957	0.672445	1.49864	0.0566348	0.104822
ENSG00000162723.8	SLAMF9	ENSG00000162723.8		0.0311785	21.4065	0.2742	0.213415	0.0962779	0.0900065	0.365233	0.5939	0.540909	0.454963	0.456835	0.975869	0.289761	0.158039	0.188903	0.261705	0.193666	1.55292	0.0530722	0.213415	0.575083	0.436026	0.0219275	0.259965	0.153558	0.668152	0.555523	0.650816	1.99839	0.361693	0.309968	1.33214	2.69356	0.259381	0.308786	0.525432	0.103018	0.0607968	0.246259	0.788104	0.263538	0.630412	0.217477	1.42004	1.22986	0.497265	1.54302	0.507401	0.598093	1.57119	2.36888	0.281886	0.93986	0.307305	0.109779	4.42641	0.168627	0.365233	0.275155	0.0390927	0.654454	0.249759	0.242968	0.960454	1.02691	3.20708	0.348729	0.174189	0.214769	0.154027	0.322532	0.0708847	0.225434	0.0492521	0.421818	1.33686	0.140902	0.444563	0.137769	0.891662	0.154283	2.86907	0.0962779	0.315692	0.186058	1.27203	0.355184	0.0645278	0.0480245	0.671384	0.249758	3.40822	0.612644	0.460801	0.894456	0.0864022	1.7155	0.0997596	0.699882	0.0613827	2.95193	1.13398	0.331145	1.7679	0.0479814	0.153958	0.130657	0.463399	0.263142	0.509538	1.26536	0.221266	0.0854645	0.158039	0.280952	0.387421	0.609768	0.155959	0.0591142	3.51674	0.200499	1.05304	1.38076	0.0980116	0.140984	0.161597	0.788518	0.195293	0.358794	1.22446	0.952934	0.163498	0.0150586	0.0902895	0.916773	0.265762	0.0610478	0.602786	0.0169468	0.11024	0.932799	0.690617	0.124868	0.147045	4.403	0.648892	0.74585	0.242963	0.10256
ENSG00000148541.11	FAM13C	ENSG00000148541.11		0.261524	0.289189	0.357906	0.499286	0.88339	0.308152	0.246179	0.701286	0.322678	0.0984979	0.442332	0.404976	0.372017	0.595178	1.68557	0.35093	0.0552541	0.150809	0.296779	0.499286	0.417541	0.116107	0.679404	0.111254	0.523104	0.417138	0.747919	0.464734	0.329696	0.236405	1.15047	0.197635	0.230546	0.743729	1.19278	0.310897	1.02989	0.589058	0.193212	0.560942	0.288031	0.410081	0.311788	0.0732593	0.26567	0.0951378	0.16106	0.837	0.419132	0.324609	0.181515	0.366732	0.286023	0.114775	0.162867	0.29618	0.657257	0.246179	0.335993	0.344638	0.162955	0.309148	0.610017	0.140926	0.00857509	0.598641	0.133607	0.0340779	0.664394	1.11494	0.723892	0.426722	0.265309	1.2183	0.788011	0.198335	0.568831	1.19128	1.5704	0.437683	0.437428	0.86671	0.88339	0.391799	0.602256	0.199605	1.73518	0.165691	0.317878	0.363944	1.25056	0.326862	1.30656	0.243656	0.704681	0.794467	0.524709	0.258597	0.189884	1.29945	0.196946	0.53036	0.871892	0.573133	2.33472	1.27257	0.296726	0.61361	0.173252	0.631624	0.290573	1.09032	0.155079	0.595178	0.164086	0.14922	0.421008	0.0978909	1.03723	0.445931	1.40456	0.748548	0.178647	0.209724	0.195754	0.0933615	0.739462	0.170869	0.0387913	0.0827394	0.253752	0.486293	0.747558	0.131376	0.258291	0.297227	0.59567	0.255252	0.214675	0.959292	0.409743	0.158525	0.488579	0.902584	0.532802	0.512926	0.330458	0.0776369	0.270371
ENSG00000111181.11	SLC6A12	ENSG00000111181.11		0.174068	0.343447	0.817953	1.31609	0.151769	0.28081	0.509769	1.4595	0.94741	0.111328	0.146903	0.0841676	0.598149	0.18289	0.382565	0.143244	0.155471	0.666913	0.131689	1.31609	0.329967	0.609904	0.590496	0.313041	0.507662	0.30978	1.00588	0.0977069	0.374117	0.460735	0.317728	0.0324065	0.149632	0.362029	0.223392	0.202567	0.331556	0.186351	0.494228	1.19875	0.279618	0.618339	0.0654696	0.298127	0.346197	0.0128083	0.337827	0.434261	1.02302	0.290617	0.400094	0.341495	2.33209	0.29359	0.721049	0.123112	0.468587	0.509769	0.606438	0.350916	2.03205	0.197696	0.261544	0.154492	0.937708	0.332403	0.603533	0.049033	0.644865	0.149343	0.502151	0.462997	0.209764	0.194098	0.530024	0.425379	0.467876	0.363124	0.244853	0.21874	1.01336	0.587096	0.151769	0.241911	0.474013	0.269215	0.711837	0.0988938	0.10164	1.71219	0.522895	0.795641	0.458284	0.836245	0.583045	0.624256	0.353496	0.427466	0.638947	0.44349	0.570064	0.394577	0.531672	0.274028	0.273131	0.298551	0.528258	0.310337	0.735662	0.273125	0.564211	0.757801	0.673616	0.18289	0.0759848	0.199331	0.502859	0.895372	0.339739	0.11882	0.145198	1.00036	0.998303	0.0643758	1.54335	0.168055	0.495395	0.75538	0.711122	1.00531	0.35352	0.335589	0.276942	0.718235	0.372164	0.314203	0.584752	0.184069	0.441529	0.132748	0.192666	0.893474	0.0898266	0.170168	0.619115	0.330099	1.76744	0.79082	0.381725
ENSG00000279766.1	AC067931.1	ENSG00000279766.1		1.58457	1.41363	0.64954	0.122557	0.265388	0.232595	0.275285	0.146167	1.58137	1.40625	0.614872	0.152839	0.499201	0.700121	0.162722	0.375722	0.222433	1.69783	0.213344	0.122557	1.57154	0.292128	0.0755533	0.335901	0.15873	0.541691	0.310397	0.448491	0.374221	0.254915	0.267007	6.01805	0.380935	0.893725	0.138777	0.472287	0.230725	0.104741	1.02528	0.285842	0.593724	0.477873	0.374669	0.368644	0.227014	0.15118	3.37152	1.03309	0.676197	1.21342	0.660751	0.291381	1.49925	0.625684	0.567383	0.173879	0.0446939	0.275285	0.221217	0.269396	0.409998	0.397186	0.209293	0.84422	1.55341	0.264502	0.0858273	0.814537	0.0792867	0.246404	0.493919	0.427421	0.291283	0.127277	0.0631921	0.307086	0.546178	0.530234	0.195464	0.0740316	0.0830624	0.0646122	0.265388	0.509883	0.0291402	0.219146	0.0470701	0.741124	0.579157	0.471233	0.188249	1.69784	0.131933	0.211698	1.26079	0.0425297	0.260776	1.32582	0.204751	0.0705002	0.339039	0.348862	0.0814996	0.619931	0.227322	0.227347	0.525225	0.868786	0.244107	0.12108	0.47853	0.108914	2.4736	0.700121	1.4236	1.46839	0.770374	0.29854	0.0763816	0.0373991	0.185995	0.153744	0.304262	5.88177	0.2159	0.1392	0.177191	0.261684	3.61119	0.693914	0.638445	0.739395	0.129715	0.285177	1.02004	0.305237	0.184053	0.327942	0.233568	0.348191	0.515461	0.162245	0.184391	0.21714	0.915491	1.51247	0.529098	0.725534	2.33232
ENSG00000042062.10	RIPOR3	ENSG00000042062.10		0.302902	0.793916	0.263751	0.171068	1.00017	0.91771	0.333748	0.387062	0.176585	1.09406	0.17577	0.27307	4.44357	0.599377	0.863096	0.63772	0.335315	0.330346	0.415204	0.171068	0.293751	0.223685	0.354342	0.458439	0.617413	0.204148	0.242625	1.01951	0.18108	0.322606	0.487891	0.29614	0.251357	0.321227	1.03311	0.0813048	0.200167	0.350879	0.722466	0.5107	0.347093	0.669452	0.37131	0.591278	0.242231	0.106917	0.166522	0.874079	0.51777	0.359589	0.351556	0.155456	0.150674	0.284845	0.190072	0.171973	0.414235	0.333748	1.0128	0.733256	1.26475	0.720721	0.467418	0.629727	0.144552	1.17815	0.124592	0.406908	0.144609	0.539715	0.305645	0.222732	0.558369	0.428745	0.381045	0.953292	0.422409	1.38812	0.367934	0.21907	0.868162	0.295814	1.00017	0.159422	0.592221	0.126434	0.851491	0.0786204	0.360316	0.205699	0.303302	0.20144	0.108038	0.307313	0.0723492	0.159095	0.495036	0.320773	0.868822	0.188939	0.206769	0.19478	0.145612	0.331077	0.546912	0.562743	0.281519	0.285797	0.12461	0.463079	0.451233	0.522963	0.184145	0.599377	0.235272	0.782578	0.226792	0.710072	0.835863	0.480263	0.839673	1.10218	0.194588	0.13513	0.458065	0.16321	0.329769	0.225421	0.247034	0.328543	0.203693	0.224106	0.234653	0.0868486	0.102881	0.33062	0.637126	0.363147	0.182571	0.551404	0.572209	0.570692	0.295126	1.03454	0.700999	0.477301	2.12696	0.115294	0.856295
ENSG00000247137.7	AP000873.2	ENSG00000247137.7		0.392289	0.186862	0.238846	0.358027	0.305639	0.566233	0.486049	0.403537	0.501309	1.005	0.674275	0.274762	0.288458	0.262213	0.4845	0.523469	0.37488	0.410432	0.184917	0.358027	0.337795	0.281338	0.271648	0.528375	0.457754	0.418434	0.273191	0.453522	0.353191	0.458266	0.310912	0.676175	0.280151	0.326355	0.446989	0.265325	0.223342	0.305979	0.278065	0.289048	0.510131	0.38073	0.49464	0.293705	0.430781	0.396346	0.495375	0.39287	0.441384	0.429985	1.1005	0.516546	0.478405	0.346094	0.467498	0.720064	0.291259	0.486049	0.717258	0.279985	0.829195	0.483458	0.16461	0.258005	0.19393	0.462293	0.488597	0.134871	0.17223	0.387595	0.194235	0.274423	0.376371	0.271711	0.433107	0.110411	0.409116	0.469987	0.605519	0.486604	0.548763	0.631592	0.305639	0.389567	0.464925	0.369341	0.301455	0.457991	0.4772	0.27436	0.290073	0.230508	0.454593	0.507433	0.192815	0.16247	0.244168	0.6069	0.403872	0.174267	0.246144	0.172468	0.189247	0.121137	0.408662	0.715238	0.266402	0.279653	0.478018	0.210867	0.179222	0.348763	0.615413	0.262213	0.543839	0.239978	0.338361	0.744661	0.41766	0.34457	0.591114	0.414583	0.366725	0.645052	0.691354	0.750727	0.398174	0.596445	0.387468	0.218306	0.481644	0.474724	0.262341	0.716571	0.244007	0.754505	0.443138	0.300915	0.433012	0.469463	0.258919	0.230906	0.414355	0.317165	0.257156	0.162549	0.314226	0.583176	0.754396
ENSG00000261115.4	TMEM178B	ENSG00000261115.4		0.531029	0.518384	0.156168	0.733147	0.401071	0.251429	0.230301	0.540409	0.490776	2.83071	0.735642	0.564617	0.112265	0.458005	0.322763	0.118295	0.280128	0.502158	0.52201	0.733147	0.309784	0.291693	1.86733	1.28084	0.513083	0.360286	0.104242	0.0706028	0.40845	0.105228	0.588462	0.0289031	0.0370711	0.437907	0.674334	0.0830228	1.03488	0.976126	0.0534301	0.188992	0.0549799	0.705778	0.0973196	0.204698	0.177892	1.2217	0.506258	0.217677	0.306168	0.614202	0.342645	0.18348	0.658959	0.239424	0.333458	0.855588	0.564275	0.230301	0.171139	0.339273	0.0193629	0.383494	0.601842	1.02705	0.233674	0.238729	0.208973	0.0242956	1.72745	4.48647	0.282507	0.49343	0.839141	0.595749	1.38475	0.0406077	0.587219	0.372837	2.5812	0.454517	0.945652	0.284801	0.401071	0.622874	0.14863	0.165594	1.07296	0.275341	3.79973	0.129483	0.743407	0.204914	1.06062	0.235505	0.630719	0.431168	0.158735	0.103585	0.0386791	1.48274	0.282464	0.597517	0.727028	0.161238	3.40159	0.665688	0.432784	0.718581	0.237156	1.68307	0.127227	0.560659	0.087152	0.458005	0.0376501	0.785937	0.152144	0.526367	1.15272	0.664107	0.955362	0.172324	0.315255	1.95995	0.120656	0.120523	0.662015	0.0612042	0.0573606	0.845939	0.0402024	0.181802	0.954031	0.0946842	1.34264	0.493967	0.263251	0.113576	0.110307	2.5533	0.666348	2.0484	0.23996	0.763416	0.380887	1.13666	0.0523551	0.386576	1.04585
ENSG00000078579.8	FGF20	ENSG00000078579.8		0.416366	0.0495826	1.59615	0.803847	0.408793	0.662625	2.48561	0.946253	0.931695	0.339066	1.18299	1.49863	0.0141742	0.139153	1.26133	0.477932	0.265259	3.77335	0.460379	0.803847	1.3988	1.50962	0.0750834	0.0148361	0.494262	0.457574	0.0719754	0.0636716	0.158674	0.59673	0.0771915	0.0810932	1.77581	0.710533	0.937812	0.594508	0.0634955	0.183197	1.11026	1.44872	0.0555323	0.708034	0.24202	0.0266437	1.91511	0.040064	0.695883	0.473844	1.71518	0.630762	2.68836	0.115827	0.0715164	1.4349	0.826985	0.404839	0.355327	2.48561	0.891927	0.428352	0.0814895	1.14467	0.38825	0.469823	1.95541	0.0233651	2.43371	0.187456	1.32373	0.0678104	0.449943	0.0970885	0.221928	0.193945	0.0753588	0.0122071	1.47958	0.187355	0.138748	1.08885	1.09621	0.50084	0.408793	1.40528	0.231671	1.14699	0.243242	0.648133	0.383703	0.476816	0.149662	0.0562426	0.297188	0.0561017	0.563828	0.253591	0.302346	0.341594	0.0180869	0.196173	0.611658	0.0970737	1.76024	0.460717	0.156082	0.557301	0.184922	0.457359	0.0693109	0.120327	0.877132	0.400474	0.128764	0.139153	0.0792258	0.411244	0.361911	0.249214	0.404835	0.104066	0.306303	0.110007	0.483791	0.962078	4.32333	0.677835	0.0234784	0.891622	1.11218	0.121369	1.34146	1.27365	0.175315	3.74092	0.0392398	1.14055	0.282201	0.336765	1.36948	0.629137	0.445963	0.171985	0.72076	0.0431578	0.49389	1.3985	1.18682	3.22795	0.0842839
ENSG00000249825.4	AC012636.1	ENSG00000249825.4		0.328874	0.24162	0.281876	0.248005	0.688507	0.571247	0.228539	0.533058	0.498174	0.0334925	0.357322	0.39123	0.081406	0.904139	1.34245	0.140364	0.623231	0.106782	0.234045	0.248005	0.170175	0.580318	1.0663	0.294353	0.263552	0.934545	0.542218	0.319142	0.859531	0.364469	0.780869	0.23287	0.244373	0.643419	0.307229	0.155201	2.70741	0.443468	0.212795	0.311459	0.130474	0.676236	0.47629	0.424288	0.476397	0.0522951	0.417158	0.593763	0.467809	0.426193	0.185538	0.37629	0.354729	0.34962	0.143927	0.195907	0.510185	0.228539	0.400099	0.272572	0.202098	0.15113	0.383704	0.301371	0.295538	0.390376	0.172194	1.32575	0.44979	0.409123	0.615069	0.211214	1.14864	1.23715	1.01644	0.140217	0.583583	0.599153	0.365111	0.414857	0.220664	1.80366	0.688507	0.917148	0.290302	0.234996	1.29931	0.238418	0.0228957	0.115585	1.13863	0.337699	0.684558	0.223348	0.559692	0.326596	0.288658	0.208926	0.198313	1.41931	0.941831	0.376507	1.79299	0.318865	1.20952	0.888656	0.199331	0.653029	0.180942	1.60831	0.176564	0.734654	0.220024	0.904139	0.147732	0.0484845	0.377919	0.229256	0.428025	0.318245	0.51838	0.721145	0.304262	0.13434	0.873784	0.325018	1.32391	0.1319	0.074274	0.0691295	0.151437	0.270381	0.753817	0.0645683	0.314145	0.424452	0.371083	0.209862	0.333275	1.34021	0.824395	0.213265	0.873828	0.691023	0.420731	0.402622	0.219625	0.156374	0.32271
ENSG00000267640.4	AC016582.3	ENSG00000267640.4		0.626475	0.474604	0.527511	0.577842	0.592707	0.384791	0.312285	0.559618	0.546583	0.0686483	0.891073	0.353987	0.159271	0.540511	0.666262	0.26106	0.110394	0.191508	0.242018	0.577842	0.254334	0.165695	5.38086	0.185231	0.315113	0.588093	0.295263	0.381577	0.495271	0.295201	0.746908	0.227805	0.171871	0.415835	0.367334	0.244163	1.03939	0.696573	0.105279	0.638387	0.381333	0.4959	0.325411	0.133061	0.200298	0.0250103	0.289608	0.591604	0.335598	0.208461	0.231481	0.546315	0.327396	0.501622	0.187729	0.246561	0.94272	0.312285	0.313687	0.701933	0.203483	0.410675	0.796356	0.134076	0.0214155	0.568849	0.170385	0.0212766	0.498435	1.32638	0.766041	0.171724	0.518022	1.00016	0.972233	0.304815	0.602376	0.350875	1.37198	0.505203	0.519423	0.641343	0.592707	0.202445	0.202472	0.308161	0.73587	0.147129	0.369562	0.308288	0.493835	0.28088	0.894874	0.288932	0.556209	0.69655	0.215706	0.268078	0.282273	0.857239	0.22004	0.657935	1.02469	0.789248	1.22051	0.902662	0.350043	0.675904	0.224994	0.796224	0.47499	0.405406	0.453063	0.540511	0.226092	0.132502	0.503991	0.133349	0.732894	0.501153	0.290116	0.473081	0.274556	0.209507	0.0937576	0.189984	0.322447	0.315409	0.0968778	0.261737	0.0452659	0.454335	0.656655	0.180134	0.212298	0.621107	0.626372	0.488274	0.15939	1.33533	0.571843	0.281828	0.732109	0.700484	0.535496	0.489549	0.450158	0.0969456	0.157845
ENSG00000272037.1	AP002907.1	ENSG00000272037.1		0.97037	0.195094	0.526446	0.474438	0.0778302	0.636654	0.535142	0.656468	0.490268	0.411058	0.507789	0.239056	0.150583	0.438024	0.267239	0.634681	0.0521861	0.567329	0.41473	0.474438	0.336646	0.0979109	0.301342	0.227666	0.409647	0.476584	0.667552	0.285605	0.374605	0.571488	0.375863	0.454689	0.276244	0.497994	0.401563	0.590964	0.424724	0.353863	0.447916	0.268251	0.376921	0.387311	0.41754	0.0786269	0.733818	0.260108	0.456352	0.54069	0.604367	0.218989	0.693041	0.957073	0.393957	0.383926	0.502885	0.442914	0.251661	0.535142	0.489352	0.316022	0.841678	0.652301	0.180046	0.602124	0.101237	1.02048	0.120818	0.0804644	0.186019	0.34686	0.222105	0.257862	0.0911193	0.368288	0.563382	0.187323	0.816311	0.359381	0.41928	0.442909	0.537861	0.77311	0.0778302	0.350904	0.533265	0.137107	0.187737	0.521638	0.647044	0.0804061	0.328091	0.116182	0.123814	0.115891	0.197201	0.129716	0.224334	0.368662	0.362952	0.231566	0.281463	0.229175	0.203958	0.101179	0.707877	0.497832	0.345032	0.782269	0.179995	0.213055	0.274439	0.229976	1.22978	0.438024	1.6032	0.5011	0.558656	1.00861	0.657078	0.456269	0.660794	0.519417	0.40235	1.04322	0.835782	0.114304	0.24943	0.736742	0.106859	0.0911696	0.941531	0.528681	0.377372	1.45979	0.586713	0.601551	0.222077	0.679638	0.616485	0.401029	0.398375	0.520224	0.749857	0.407555	0.644365	0.493703	0.514271	0.274973	1.12756
ENSG00000240891.5	PLCXD2	ENSG00000240891.5		0.640315	0.390789	0.162441	0.505722	0.433477	0.302154	0.153262	0.512196	0.498467	0.132121	0.873929	0.700752	0.0408712	0.499331	0.167864	0.0516794	2.52408	0.306657	0.174671	0.505722	0.20363	1.19587	0.692809	3.98708	0.412399	1.54449	0.468449	0.154221	0.303119	0.207779	0.717826	0.713188	0.142899	0.377751	0.254511	0.419544	0.679464	0.59548	0.129678	0.114674	0.288229	0.248977	0.182519	1.6441	0.584025	1.32853	0.50536	0.109306	0.391228	0.256772	0.106923	0.363675	0.288705	0.57374	0.375757	0.19361	0.722332	0.153262	0.391214	1.03444	0.234975	0.394562	1.20748	1.22313	0.336327	0.235806	0.21643	0.619152	0.866393	1.05587	0.103793	0.653227	0.562025	0.340406	0.73881	0.218234	0.445186	0.492967	1.32827	0.356399	0.43415	0.22218	0.433477	0.124681	0.467617	0.527501	0.199626	0.186889	0.290827	0.549959	0.382231	0.316242	0.735961	0.376113	0.385374	0.36074	0.179345	0.433394	0.307706	0.44445	0.729401	0.279912	0.59164	0.228622	0.592186	1.0858	0.430019	0.258376	0.271807	0.353903	0.146267	0.205985	0.432047	0.499331	0.241502	0.413125	0.401373	0.225848	0.396896	0.548707	0.237557	0.204421	0.26632	0.0451606	0.098988	2.25769	0.41974	0.162829	0.343072	0.2927	0.250903	0.201789	0.719625	0.49923	0.150864	0.552795	0.518374	0.194212	0.602373	0.457157	0.257187	0.340943	0.570655	0.248891	0.269835	0.309039	0.164612	0.230296	0.315942
ENSG00000248632.1	AC106872.5	ENSG00000248632.1		0.0763609	0.236428	0.503669	0.203267	0.833157	0.606209	0.186356	0.494745	0.120434	0.120167	0.221441	0.386271	0.794153	0.0921573	0.269881	0.462913	0.527021	0.243803	0.245522	0.203267	0.113325	0.355964	0.125309	0.406777	0.802321	0.545469	0.220631	0.425053	0.118221	0.308702	1.05822	0.435017	0.426668	0.132347	0.734344	0.606132	0.597129	0.694869	0.418837	1.28679	0.446847	0.782281	0.443862	0.444664	0.191245	0.0716398	0.122897	0.659009	0.381464	0.0884618	0.257855	0.322179	0.127881	1.89299	0.119496	0.306042	0.582425	0.186356	0.32946	0.702122	0.194286	0.611697	0.661185	0.832105	0.449847	0.919157	0.122013	0.142205	0.864147	0.736507	1.12151	0.578691	1.46082	0.552868	0.673759	0.68394	0.508049	0.670032	0.873315	0.315732	0.606156	0.535811	0.833157	0.209402	0.483303	0.294233	0.947967	0.105359	0.22217	0.375555	1.18516	0.351993	0.854428	0.351111	0.174257	0.59453	0.659061	0.442115	0.722301	0.551231	0.444906	0.628198	0.514936	1.27725	1.19472	0.269333	0.625777	0.367184	0.0991498	0.545076	0.428326	0.967705	0.167452	0.0921573	0.134921	0.126514	0.28209	0.297085	0.868679	0.23039	0.906557	1.06368	0.209718	0.120023	0.127886	0.230869	0.167931	0.549162	0.323747	0.499814	0.88601	0.233585	0.295047	0.0368555	0.18711	0.318214	0.236733	0.505055	0.0830107	0.554991	0.359208	0.371601	0.436887	0.51448	0.96061	0.436261	1.09244	0.0396702	0.301422
ENSG00000105479.14	CCDC114	ENSG00000105479.14		0.498841	1.14216	0.368662	0.143468	0.186401	0.756335	0.865484	0.263993	0.25564	2.54034	0.238008	0.286267	0.0389583	0.163915	0.196835	0.480878	0.312461	0.453716	0.547059	0.143468	0.0853185	0.214953	30.7491	0.337872	0.937324	3.5669	1.02144	0.895022	0.65808	1.13174	0.272783	0.668665	0.902671	0.231039	0.0397112	1.02895	0.0941856	0.143864	0.231766	0.278843	0.550569	1.94606	1.71052	0.0784623	0.212598	0.251698	0.465517	0.167449	0.718696	1.03438	0.709789	0.267824	0.32293	0.916488	0.265676	3.12492	0.122079	0.865484	0.271293	0.0893521	0.895911	0.3358	0.152446	0.548156	2.03397	1.17431	1.33069	0.762811	0.119628	0.0473346	0.619951	0.336742	0.568304	0.0960181	0.12329	0.373861	0.568327	0.0413802	0.152542	0.649972	0.217806	0.821916	0.186401	0.472198	0.509407	0.114017	0.282853	0.682493	0.512247	0.177192	0.0923447	4.77006	0.0549133	0.212022	0.582166	0.0730197	0.281527	0.15712	0.578798	0.0275097	0.150613	0.103458	0.0805643	0.0294489	0.0838643	0.177425	0.519979	0.271205	0.185061	0.217334	0.804995	0.0722481	0.684845	0.163915	1.25321	0.989684	0.267812	0.298221	0.178828	0.723832	0.228098	0.115184	0.20723	19.3228	0.269586	0.543167	0.147501	0.641841	2.96548	3.04129	0.448426	0.373699	0.149823	0.202324	0.318422	0.500243	0.233924	0.196213	0.223293	0.113634	0.217701	0.185707	1.463	0.259837	0.142892	0.195015	0.294939	0.814481	0.137892
ENSG00000107614.20	TRDMT1	ENSG00000107614.20		0.359226	0.368096	0.379859	0.337609	0.357081	0.279007	0.348167	0.36973	0.264394	0.198223	0.368129	0.31151	0.758545	0.495471	0.310924	0.29674	0.219593	0.335886	0.361062	0.337609	0.332926	0.303017	0.452345	0.263864	0.508866	0.336391	0.410226	0.295857	0.289199	0.301271	0.488545	0.292351	0.295563	0.409138	0.33441	0.38228	0.471384	0.541701	0.378306	0.455149	0.424871	0.362476	0.334091	0.275355	0.294001	0.141226	0.421221	0.415046	0.23175	0.273472	0.25746	0.261885	0.330399	0.459823	0.437671	0.355975	0.518093	0.348167	0.314003	0.546926	0.362329	0.29514	0.417685	0.55061	0.250099	0.400579	0.371725	0.273052	0.415781	0.618104	0.394547	0.519839	0.278288	0.655284	0.434685	0.51636	0.444506	0.474683	0.499761	0.456201	0.479315	0.345686	0.357081	0.376718	0.289537	0.337317	0.379248	0.632534	0.349557	0.489773	0.342572	0.520421	0.593822	0.367427	0.405977	0.614902	0.314196	0.558275	0.370947	0.466994	0.403646	0.486615	0.584842	0.521888	0.542293	0.436822	0.389009	0.355939	0.228774	0.370172	0.431782	0.376331	0.521415	0.495471	0.734449	0.331589	0.330087	0.195852	0.531899	0.414475	0.433243	0.47199	0.132131	0.319058	0.163296	0.443298	0.364904	0.354776	0.196852	0.27579	0.447306	0.401419	0.43788	0.247685	0.247301	0.431596	0.316515	0.50826	0.146906	0.431446	0.440322	0.365127	0.438455	0.541681	0.331117	0.301564	0.428465	0.264825	0.726999
ENSG00000253846.2	PCDHGA10	ENSG00000253846.2		0.857246	0.40317	0.310152	0.232113	0.221154	2.07923	0.289979	0.299502	0.251007	0.232858	0.407424	0.190403	0.198093	0.38895	0.271199	0.166985	0.112338	0.252046	0.160082	0.232113	4.73802	0.160183	0.69447	0.0678578	0.216447	0.23938	0.326591	0.381826	0.181438	0.349036	0.284411	1.86484	0.262348	0.787076	0.212601	2.16263	0.645374	0.639015	0.260692	0.38256	0.613823	0.548515	0.264914	0.0981682	1.89303	0.0814427	0.124433	0.509713	0.175633	0.282844	0.164891	0.215834	0.0908624	0.267382	0.241978	0.253413	0.415331	0.289979	0.181951	0.353747	3.55637	0.147104	0.207881	0.194424	0.645064	0.374038	0.112701	0.0303119	0.336363	0.390564	0.592445	0.499575	0.250088	0.428537	0.421274	3.2011	0.290147	0.693281	0.22423	0.383239	0.244989	0.319793	0.221154	0.291848	1.57472	0.221357	1.04599	0.217094	0.317571	1.0926	0.499816	0.664548	0.399791	0.450832	4.33524	0.38448	0.463156	0.319919	0.268861	1.32453	0.163327	0.979617	0.293614	1.02095	0.465491	0.451626	0.421386	0.585823	0.112717	1.35449	0.835132	0.385043	0.202264	0.38895	0.270337	0.219109	0.286498	1.57711	1.09556	0.22288	0.29791	0.50626	0.164841	2.98476	1.10947	0.108968	0.274432	0.366277	0.0985841	0.257936	0.170434	0.327193	0.927647	0.164976	0.265891	0.271317	0.610845	0.27328	0.0766752	0.175852	0.168449	1.36295	0.363189	0.29244	0.554835	0.743936	0.480991	0.0930157	0.167764
ENSG00000270681.1	AC095055.1	ENSG00000270681.1		0.307639	0.426122	0.284794	0.480264	0.719982	0.186968	0.260798	0.239185	0.340489	0.347456	0.355863	0.184286	0.558918	0.211043	0.245252	0.362421	0.603446	0.279158	0.385859	0.480264	0.617898	0.679307	1.73087	0.180006	0.287084	0.346983	0.467826	0.482829	0.436176	0.204909	0.365845	0.491951	0.229656	0.235727	0.195219	0.462686	0.342395	0.315728	0.618118	0.51698	0.378997	0.550005	0.508227	0.363676	0.33455	0.121524	0.117266	0.527004	0.330012	0.365769	0.609241	0.448925	0.433854	1.68293	0.836149	0.239605	0.592786	0.260798	0.57157	0.487236	0.494355	0.399089	0.273385	0.142509	0.520284	0.354359	0.103486	0.180918	0.414267	0.445652	0.359807	0.208599	0.541456	0.345296	0.285727	0.203648	0.292691	0.337424	0.563949	0.513266	0.330503	0.311625	0.719982	0.348382	0.210815	0.418373	0.425661	0.335104	0.29928	0.594016	0.486388	0.341195	0.450722	0.712587	0.337823	0.179481	0.393038	0.592079	0.466327	0.701296	0.377351	0.399608	0.425829	0.487489	0.560646	0.319811	0.425209	0.297275	0.441497	0.474476	0.240411	0.426799	0.479338	0.211043	0.411962	0.482866	0.71777	0.557945	0.368389	0.202923	0.160188	0.55613	0.283486	0.237529	0.195241	0.29372	0.391687	0.270451	0.274589	0.317941	0.137465	0.275949	0.281528	0.312593	0.317397	0.680873	0.523102	0.873209	0.422437	0.629747	0.347319	0.277138	0.574351	0.370906	0.157693	0.218047	0.31898	0.521523	0.639134
ENSG00000167995.14	BEST1	ENSG00000167995.14		0.310779	0.349903	0.283965	0.244037	0.618179	0.407801	0.514168	0.574255	0.339498	0.472897	0.129364	0.310077	1.21103	0.467618	0.577721	0.191976	0.292488	0.168167	0.238169	0.244037	0.249007	0.288492	0.556353	0.314093	0.300163	0.340885	0.450915	0.46698	0.20808	0.351162	0.466918	0.237595	0.6115	0.621179	0.293713	0.292773	0.778815	0.467491	0.475522	0.520845	0.299166	0.561461	0.235778	0.347508	0.329785	0.0643715	0.306926	0.641909	0.360505	0.378732	0.306654	0.199482	0.153209	0.0940278	0.175269	0.322899	0.614568	0.514168	0.287328	0.554135	0.34273	0.303419	0.393157	0.307024	0.308019	0.54545	0.0945862	0.0612043	0.560015	0.689319	0.681953	0.217168	0.778813	0.452678	0.505689	0.639163	0.390638	0.376283	0.457399	0.588259	0.793895	0.546183	0.618179	0.521051	0.335008	0.233278	0.56059	0.20883	0.275613	0.201184	0.70725	0.568774	0.462627	0.471908	0.365787	0.306785	0.506197	0.392955	0.381206	0.662173	0.38605	0.519027	0.48991	0.552904	0.701872	0.55804	0.482605	0.587525	0.165079	0.477644	0.485416	0.924766	0.334117	0.467618	0.290957	0.2307	0.257855	0.253485	0.52993	0.384993	0.70677	1.24303	0.268112	0.260098	0.202784	0.1935	0.479307	0.620788	0.249344	0.31493	0.356369	0.505315	0.230025	0.155841	0.316473	0.353206	0.486017	0.27311	0.109689	0.561317	0.419214	0.377923	0.452601	0.489476	0.975344	0.353294	0.519673	0.119517	0.326602
ENSG00000272721.4	AC131235.3	ENSG00000272721.4		0.560243	0.0722759	1.02648	0.266308	0.0576669	0.269553	0.136726	0.435581	0.539975	1.08201	0.342034	0.442811	0.55786	0.338069	0.424299	0.78376	1.35332	0.491902	0.529806	0.266308	0.356332	0.217636	1.18204	0.713669	0.413892	0.470822	0.224823	0.167064	0.173473	0.344656	0.379758	1.32984	1.14379	0.24275	0.643311	0.410498	0.123409	0.254905	0.122917	0.124223	0.728538	0.226557	0.651304	0.815601	0.263085	1.22641	0.225417	0.345358	0.447795	0.243385	0.337827	0.731639	0.886112	0.501994	0.328768	0.345441	0.310773	0.136726	0.494423	0.175613	0.356358	0.460296	0.84892	0.528316	0.300039	0.561972	0.397859	0.745234	0.321597	0.26359	0.536625	0.212287	0.295371	0.626879	0.494323	0.373675	0.281317	0.460864	0.752375	0.321731	0.577564	0.393113	0.0576669	0.41363	0.354589	0.507935	0.327295	0.257666	0.335591	0.335112	0.373989	0.676368	0.535138	0.429338	0.791444	0.517518	0.453318	0.256082	0.632761	0.55149	0.181343	0.727729	0.519472	0.234272	0.574783	0.658679	0.234777	0.16327	0.24248	0.315719	0.184855	0.567988	0.563091	0.338069	0.148482	1.04423	0.547844	0.622758	0.619628	0.520099	0.092378	0.213807	0.432746	0.83166	0.844443	0.241977	0.102673	0.519882	0.678647	0.627255	0.079274	0.428441	0.22549	0.1352	0.171598	0.159182	0.502774	0.237531	0.659784	0.495225	0.0527087	0.658087	0.320535	0.314553	0.056837	0.685876	0.39418	0.194035	0.430008
ENSG00000123119.10	NECAB1	ENSG00000123119.10		0.509025	0.365711	0.426641	0.372167	0.840634	0.328802	0.214135	0.223025	0.390319	0.132769	0.497052	0.40544	0.948377	0.395068	1.94245	0.865544	0.163041	0.417525	0.245738	0.372167	0.343431	0.489433	0.838609	0.382997	0.526335	0.258794	0.352111	0.55349	0.282137	0.258031	0.383801	2.02401	0.184939	0.444526	1.30543	0.230788	0.49063	0.504514	0.521994	0.576177	0.208454	0.386669	1.19169	0.175463	0.227148	0.0105537	0.611033	0.619941	0.259624	0.254121	0.146518	0.183068	0.329681	0.740848	0.171635	0.847943	0.346322	0.214135	0.188624	0.239778	0.273692	0.426302	0.325082	0.594053	0.198809	0.566245	0.239659	0.0179563	0.622675	1.07771	0.530127	0.193945	0.660857	0.399827	0.363936	0.295834	0.59522	0.604576	0.8918	0.43024	0.349648	0.345052	0.840634	0.281194	0.262416	0.967617	2.10215	0.430709	0.470722	0.329708	0.523778	0.703734	0.451293	0.278941	0.210868	0.285018	0.587092	0.321368	0.228694	1.2919	0.327709	1.76076	0.386877	3.33323	0.804992	0.408673	0.274989	0.314718	0.222747	0.662461	0.28673	0.228093	0.172679	0.395068	0.160995	0.139781	0.396007	0.196944	0.325258	0.360287	0.269883	0.415353	0.153508	0.117875	0.135645	0.123896	0.216465	0.203556	0.207806	0.220892	0.959824	0.283889	0.347721	1.06688	0.206732	0.255698	0.184467	0.334812	0.0978303	0.679484	0.349253	0.2605	0.839903	0.644224	0.561487	0.475125	0.411568	0.0964269	0.218321
ENSG00000152292.15	SH2D6	ENSG00000152292.15		1.37331	0.0289253	0.554584	0.767365	1.75398	0.0471962	0.41723	0.769925	0.790736	0.128305	2.20727	0.584813	0.0310083	1.65063	0.091979	0.0261389	1.19928	1.15433	0.227935	0.767365	0.404052	1.10326	0.0262811	0.253159	0.335886	0.429848	0.197947	0.13372	0.0911206	0.251236	0.527716	0.674137	0.192738	0.830635	0.136774	0.30461	0.719228	0.280541	0.172173	1.03158	0.334086	0.120893	0.325821	0.0699449	1.53107	1.1394	0.958521	0.0552859	3.83063	0.560075	0.885564	2.46634	0.0886571	0.477141	0.339903	0.155529	0.925029	0.41723	4.1663	2.61214	0.62395	0.581425	1.21944	0.193816	2.1539	0.27602	1.21908	0.186405	0.216042	0.0988975	0.0966426	0.509752	0.0886571	0.774782	0.186841	0.0320459	0.830315	0.865849	0.0947028	0.386277	0.132909	1.66317	1.75398	2.16973	2.89393	0.362091	0.347932	1.72725	1.23274	0.577437	0.144996	0.018456	0.718986	0.138073	0.118778	0.0517786	0.154964	0.435565	0.138488	0.0306542	0.190509	0.0242702	0.406343	0.0187515	0.0862621	0.415183	0.305368	0.191942	2.51097	0.0315882	0.0231189	0.0805067	0.599235	1.65063	0.128752	0.313431	0.347147	1.39155	0.0885641	0.370763	0.337355	0.459924	0.933292	0.107682	0.258158	1.01683	0.544447	0.61768	1.4938	0.284825	1.95115	0.379673	1.58827	5.44238	0.171687	0.923733	2.02129	0.156852	2.62527	0.192687	1.04417	0.192825	0.561227	0.226595	0.335512	0.61189	0.0328653	1.09686	0.208969
ENSG00000277692.1	AL121583.1	ENSG00000277692.1		0.422784	0.163628	0.813354	0.150726	0.587493	0.495827	0.34823	0.493062	0.388966	0.181452	1.25831	0.751869	1.01738	0.382683	0.440267	0.147865	0.984802	0.227788	0.359833	0.150726	0.369742	0.944367	5.20343	1.21177	0.416454	0.632883	0.229043	0.567331	0.564551	0.027867	0.692573	0.301067	0.170359	0.659483	0.432372	0.329141	0.19208	0.267934	0.0695688	0.281231	0.20617	0.641135	1.42843	0.362698	0.496339	0.694129	0.127582	0.547306	0.665291	0.183669	0.764816	0.254827	0.501524	0.520886	0.620257	0.219953	0.197879	0.34823	0.715133	0.49697	0.80677	0.293085	0.78935	0.531586	0.551905	0.665048	0.422215	0.210895	0.156016	0.391617	0.141736	0.180226	0.907519	0.417415	0.310864	0.211493	0.398051	0.37677	0.521987	0.218513	0.294202	0.667486	0.587493	0.601991	0.401382	0.215612	0.625197	0.364585	0.217073	0.0421484	0.105836	0.104403	0.216342	0.104142	0.1206	0.188297	0.235189	0.289875	0.134299	0.0693631	0.436208	0.274588	0.106913	0.0795564	0.26432	0.22368	0.191937	0.277224	0.789128	0.387164	0.235406	0.401839	0.347673	0.382683	0.644295	0.39401	0.172261	1.20427	0.400798	0.551938	0.313706	0.423539	0.653138	0.055377	1.19485	1.02716	0.290554	0.404586	0.768204	0.109235	1.43577	0.48498	0.66364	0.357098	0.226617	0.780815	0.258692	0.403315	0.430876	0.467148	0.656309	0.345861	0.695432	0.534094	0.386025	0.194097	0.520564	0.906017	0.591058
ENSG00000106327.11	TFR2	ENSG00000106327.11		1.11721	0.0771133	0.328553	0.832102	0.123053	0.112983	0.833581	0.84648	0.168345	0.500864	0.775469	0.580436	0.396798	0.324627	0.183234	0.109505	0.427277	0.351019	2.18435	0.832102	0.117675	1.36557	2.43222	6.69469	0.108646	0.201831	0.63737	0.687517	0.23466	0.656649	0.26047	0.702669	0.619348	0.869491	0.0582187	0.0573535	0.188098	0.210913	0.875852	0.293474	0.851327	0.184168	1.32154	0.266384	0.133664	0.20028	0.635619	0.294778	0.490563	0.587359	0.679682	1.29529	1.82728	0.586601	0.367476	0.220479	0.201312	0.833581	3.77215	0.263206	0.149368	1.08306	0.300372	0.21026	0.491614	0.264752	0.0871716	0.437312	0.164558	0.115506	1.0224	0.45299	0.299061	0.303506	0.414392	0.378344	0.227789	0.124879	0.658462	0.134854	0.926531	0.492182	0.123053	0.189135	0.347438	0.50806	0.106008	0.628368	0.917052	0.822913	0.0926298	0.731009	0.203912	0.205666	0.109032	0.991626	0.331076	0.0813158	0.129597	0.144765	0.663363	0.124784	0.352698	0.760569	0.188904	0.59233	0.415496	0.27996	0.101636	0.0882225	0.62338	0.634861	0.257477	0.324627	1.55403	2.99309	0.533482	1.72438	0.600386	0.257636	0.362563	0.329956	0.0879447	0.0708367	1.55166	0.603938	0.579021	0.0594298	0.193947	0.536861	1.31703	2.03837	0.391804	0.0927317	1.0026	0.10918	0.825537	0.0905103	0.278483	0.192897	0.156659	0.247179	0.44377	0.287662	0.129945	0.10454	0.185248	0.177447	0.725635
ENSG00000258472.7	AC005726.1	ENSG00000258472.7		0.358407	0.329441	0.578692	0.300271	0.242101	0.541577	0.787214	0.600853	0.494608	0.740269	0.753873	0.690499	0.200746	0.324412	0.542877	0.250699	0.301473	0.815324	0.374947	0.300271	0.277824	0.400285	0.858591	0.591451	0.507497	0.769476	0.302037	0.380747	0.30692	0.543346	0.435276	0.287127	0.361047	0.634771	0.564271	0.201061	0.185036	0.17472	0.626616	0.417215	0.203906	0.652212	1.50389	0.475182	0.873082	0.60945	0.216311	0.497109	0.58413	0.369791	1.0779	0.8506	0.406401	0.391393	0.959606	0.165743	0.153769	0.787214	1.20589	0.365124	1.18618	0.676355	0.400039	0.49289	0.485862	0.741496	0.459337	0.125147	0.0661298	0.233181	0.308968	0.207955	0.197395	0.243276	0.131765	0.313757	0.265734	0.245692	0.3115	0.216113	0.405282	0.882454	0.242101	0.800929	0.680529	0.243708	0.299351	0.394065	1.03511	0.0982589	0.257946	0.029502	0.02751	0.121391	0.047467	0.0975487	0.231096	0.0921512	0.18975	0.102902	0.135951	0.0800171	0.181268	0.0955435	0.228381	0.292332	0.388003	0.421062	0.283584	0.3219	0.0942371	0.295231	0.251751	0.324412	0.700547	0.473188	0.313967	1.1952	0.552125	0.772027	0.797816	0.371871	0.265308	0.34035	0.692157	0.558734	0.283259	0.74832	0.644447	0.335684	1.44536	0.609357	0.319161	0.897358	0.706691	0.954695	0.246714	0.370395	0.52355	0.448818	0.942042	0.343943	0.301178	0.339576	0.31361	0.294804	0.394016	0.919343	0.795799
ENSG00000222019.6	URAHP	ENSG00000222019.6		0.847149	0.309983	0.524906	0.333864	0.285377	0.533577	0.654063	0.508953	0.534437	0.442909	0.56421	0.277571	0.0817982	0.401522	0.58326	0.258574	0.127566	0.863064	0.349581	0.333864	0.254711	0.382941	1.89569	0.631433	0.212409	0.766948	0.504372	0.404189	0.364849	0.641632	0.250576	0.555731	0.56603	0.672729	0.371416	0.310359	0.173036	0.162187	0.35483	0.512286	0.570844	0.448466	1.0878	0.269079	0.904122	0.202306	0.632132	0.341816	0.68327	0.722665	1.34859	0.371351	0.352529	0.372634	0.741181	0.477233	0.205057	0.654063	0.5256	0.51178	0.793582	0.436593	0.420107	0.852129	0.296962	0.446652	0.566057	0.0491727	0.0985211	0.195665	0.188843	0.157582	0.215776	0.17032	0.199325	0.281785	0.394445	0.202728	0.324287	0.323738	0.238183	0.620677	0.285377	0.916249	0.434512	0.282783	0.323939	1.11572	0.51404	0.196548	0.254481	0.0710002	0.0756641	0.232702	0.175746	0.128053	0.224334	0.211213	0.156568	0.0606482	0.112177	0.0800295	0.179171	0.0463739	0.266666	0.271635	0.249581	0.525185	0.539985	0.217	0.137219	0.132733	0.591093	0.401522	1.05321	0.440202	0.321318	0.667735	0.197123	0.268107	0.297149	0.308605	0.721778	1.04102	0.982818	0.658611	0.372605	0.718226	1.10082	0.405922	1.45153	0.535106	0.349644	0.966432	0.386853	0.700218	0.361904	0.728794	0.334881	0.308611	0.712964	0.705615	0.54637	0.280194	0.440657	0.301707	0.498508	0.696162	0.222932
ENSG00000272902.2	TBC1D8-AS1	ENSG00000272902.2		0.392713	0.180136	0.479685	0.522686	0.296433	0.419885	0.404659	0.474955	0.604079	1.21103	0.412912	0.648384	0.241384	0.410758	0.319451	0.630782	0.451732	0.327393	0.37963	0.522686	0.194271	0.452018	0.583069	0.3234	0.408324	0.357534	0.245146	0.216864	0.445864	0.628908	0.479815	0.345251	0.393848	0.499136	0.400836	0.38899	0.283546	0.221224	0.153175	0.483756	0.22697	0.235273	0.278999	0.254094	0.443961	0.450307	0.140454	0.247465	0.357486	0.315935	0.473612	0.236703	0.56836	0.143359	0.324346	0.524644	0.393326	0.404659	0.436428	0.47416	0.555102	0.609456	0.547839	0.448057	0.233687	0.358113	0.581014	0.0928685	0.350668	0.574835	0.378944	0.281079	0.598132	0.488247	0.487673	0.3243	0.361523	0.295133	0.502818	0.360837	0.431844	0.621104	0.296433	0.28534	0.426096	0.365937	0.579932	0.491675	0.336055	0.174002	0.342258	0.919491	0.535878	0.300952	0.327177	0.587332	0.488411	0.418845	0.388102	0.496346	0.444906	0.680154	0.257468	0.401421	0.453268	0.554056	0.264126	0.273401	0.443813	0.434421	0.431926	0.272801	0.398696	0.410758	0.29297	0.478944	0.360316	0.363778	0.365397	0.3747	0.223042	0.482922	0.464375	0.533434	0.394619	0.329813	0.511788	0.273316	0.264283	0.503572	0.234623	0.448102	0.386372	0.498426	0.18711	0.462856	0.605181	0.407004	0.268796	0.454279	0.213472	0.241632	0.382796	0.274389	0.318728	0.276002	0.317242	0.294693	0.143534
ENSG00000130477.13	UNC13A	ENSG00000130477.13		0.921153	0.836208	0.113105	0.656567	0.633431	0.61027	0.23069	1.29113	0.988822	0.453989	1.55315	0.643446	0.0213434	0.710096	0.250807	0.0629711	0.166428	0.123185	0.147769	0.656567	0.153372	0.474619	17.0653	1.17732	0.174188	0.453938	0.218309	0.0460208	0.504743	0.0966371	0.592798	0.0793715	0.0518221	0.466418	0.101066	0.136637	1.40124	1.60624	0.279342	0.3978	0.0919825	1.16237	0.266317	0.397188	0.283848	0.0995416	0.131953	0.261622	0.479921	0.363159	0.0744484	0.28875	1.1433	0.0547372	0.192451	0.231948	0.655437	0.23069	0.268613	0.358788	0.046015	0.447752	1.43442	0.084895	0.136891	0.218135	0.160971	2.34798	0.57267	8.35136	0.306733	1.13667	1.84525	0.813907	1.74184	0.0441153	0.209476	0.317384	4.93151	0.560563	1.2917	0.734827	0.633431	0.390658	0.170937	0.115871	0.359229	0.119777	0.747812	0.10898	0.75174	0.0868072	0.655463	0.475188	0.628898	0.521871	0.124875	0.108753	0.0748969	1.38203	0.21855	0.659868	0.735004	0.161337	3.49944	0.526191	0.196715	0.54533	0.375726	2.40075	0.114574	0.329224	0.11281	0.710096	0.741353	0.133838	0.343748	0.282343	0.492251	1.032	0.790454	0.298167	0.392393	0.136447	0.0969239	0.170808	0.4596	0.223767	0.0662099	0.154513	0.204726	0.337205	1.89607	0.0946603	0.391946	0.869682	0.341524	0.0997842	0.0926224	3.8292	0.762278	0.347997	0.478276	0.669366	0.299436	1.11394	0.0723894	0.380834	0.268636
ENSG00000255883.1	FUNDC2P1	ENSG00000255883.1		0.189696	0.195779	0.0695122	0.504958	1.40586	0.319444	0.185179	0.221229	0.166212	0.244243	0.0868587	0.119947	0.54568	0.366301	0.287332	0.0884594	1.44015	0.333112	0.251147	0.504958	0.522828	0.393018	0.800468	0.527227	0.404855	0.398547	0.426296	0.377114	0.499268	0.766881	0.0857232	0.120075	0.163067	0.328777	0.326734	0.579138	0.480536	0.59184	0.457811	0.420613	0.452247	1.3808	0.551323	0.394514	0.326626	0.237291	0.228977	0.701622	0.0758109	0.164818	0.0915095	0.343011	0.105895	0.623235	0.148426	0.789515	1.15749	0.185179	0.186011	0.753185	0.663639	0.545492	1.39614	0.715543	0.253981	0.20758	0.303106	0.555134	0.404455	0.580129	0.339172	0.503157	0.628644	0.29966	0.446336	0.2892	0.500078	0.589511	0.542375	0.217874	0.293342	0.72258	1.40586	1.16045	0.308732	0.472959	0.664927	0.174489	0.129863	0.605162	0.221605	0.291475	0.310621	0.311512	0.412277	0.300394	0.332566	0.317931	0.40172	0.248977	0.491218	0.410678	0.415743	0.190377	0.535203	0.981315	0.565295	0.331696	0.656824	0.783942	0.625913	0.384637	0.693312	0.366301	0.368688	0.392858	0.370996	0.17572	0.479551	0.396233	0.312789	0.398169	0.260491	0.231903	0.349465	0.86029	0.903879	0.572098	0.268085	0.424773	0.375787	0.497378	0.48864	0.183113	0.38735	0.179661	0.495237	0.257367	0.274955	0.223575	0.35694	0.28649	0.289419	0.681641	1.00073	0.46447	0.667339	0.492746	0.0415998
ENSG00000171101.12	SIGLEC17P	ENSG00000171101.12		0.284545	0.171307	0.191159	0.207393	0.790796	0.867062	0.370359	0.583799	0.216076	0.0542763	0.311244	0.539763	0.230865	0.663921	0.251416	0.309608	0.229115	0.136273	0.75344	0.207393	0.120653	0.307045	0.100058	0.285581	0.817496	0.29891	0.28166	0.471393	0.176212	0.208391	1.19298	0.0900561	0.264983	0.994551	0.347155	0.532807	0.783483	0.55485	0.416192	0.736073	0.113062	0.370771	0.427275	0.404377	0.296933	0.0444921	0.381628	0.491135	0.606487	0.673008	0.0915095	0.219146	0.0794209	0.169973	0.0927665	0.190068	0.401177	0.370359	0.781246	0.198207	0.120662	0.2143	0.41063	0.109319	0.406369	0.743829	0.252588	0.03785	0.505569	0.697271	0.914554	0.389348	0.950109	1.08002	0.427738	0.18075	0.95253	0.424794	0.710839	0.773452	0.391122	0.789133	0.790796	0.460177	1.14059	0.193483	0.581811	0.381695	0.0243493	0.510605	0.577756	0.301884	2.30377	0.38939	0.62357	0.325427	0.377334	0.354059	0.482064	0.736557	0.81358	0.544148	0.799506	0.49974	1.22853	0.68023	0.724284	0.594288	0.184732	0.801759	0.3599	0.44073	0.485318	0.663921	0.368688	0.1375	0.319469	0.351439	0.719327	0.825486	1.23552	1.9637	0.667509	0.140799	0.428888	0.0716909	0.278117	0.220038	0.392554	0.808702	0.187893	0.497378	0.25959	0.183113	0.319564	0.23356	0.812497	0.249324	0.1117	0.978142	0.446175	0.461568	0.388906	1.08637	0.317539	0.658	0.322547	0.33671	0.0727996
ENSG00000225518.2	LINC01703	ENSG00000225518.2		0.307304	0.237868	0.289564	0.52587	0.596477	0.633663	0.48212	0.375452	0.461588	0.904385	0.321621	0.208191	0.203997	0.254314	0.465471	0.184246	2.09062	0.567667	0.498185	0.52587	0.307143	0.648049	0.308747	1.18963	0.259459	0.968455	0.338248	0.7331	0.265069	0.717618	0.476124	1.12543	0.141516	0.342393	0.586012	0.273415	0.290108	0.171208	0.202266	0.525639	0.513792	0.0710116	0.38277	0.794313	0.412306	0.411863	0.264955	0.292271	0.447386	0.228859	0.571795	0.264605	0.58816	0.236016	1.13354	0.568442	0.273961	0.48212	1.03314	0.302742	0.460748	0.54103	0.199563	0.63478	0.634797	0.312255	0.607935	1.26136	0.172802	0.309823	0.235479	0.116443	0.396774	0.104023	0.413173	0.12549	0.264527	0.457434	0.581952	0.181517	0.393742	0.237633	0.596477	0.222253	0.381058	0.895537	0.557818	0.726862	0.225401	0.36763	0.131876	0.173455	0.143771	0.360459	0.157429	0.104278	0.177609	0.882926	0.26031	0.230478	0.682081	0.142562	0.244234	0.462609	0.270239	0.340652	0.355676	0.307051	0.54152	0.371094	0.173822	0.467327	0.312877	0.254314	0.232701	0.436403	0.343431	0.365993	0.104044	0.213963	0.304026	0.276439	0.271279	1.67905	0.904328	1.93404	0.772358	0.4583	0.478607	0.362965	0.521799	0.40287	0.275641	0.57209	0.887461	0.498938	0.451278	0.290361	0.286341	0.51741	0.272596	0.353606	0.326521	0.236623	0.133612	0.241853	0.463317	0.547362	0.231054
ENSG00000255823.2	MTRNR2L8	ENSG00000255823.2		0.318102	0.128466	0.304083	0.299786	0.341664	0.399261	0.283525	0.344097	0.378092	0.664812	0.240645	0.23612	0.201984	0.180269	0.20949	0.232181	0.171818	0.331183	0.251119	0.299786	0.439831	0.150436	0.758693	0.730349	0.599432	18.2888	0.719296	0.280448	0.321185	0.320888	0.174999	0.945485	0.196168	0.47462	0.333505	0.405352	0.164513	0.334415	0.382334	0.735993	0.521569	0.357947	0.434119	0.103549	0.259788	0.103804	0.367276	0.47062	0.198982	0.264367	0.940729	0.333447	0.0926475	0.247851	0.162324	0.268625	0.575395	0.283525	1.46468	0.329482	0.976498	0.255671	0.377225	0.591252	0.199988	0.196747	0.324119	0.728533	0.340249	0.224497	0.296743	1.36257	0.212501	0.294945	0.683377	0.332092	0.395852	0.546104	0.596752	0.276397	0.607395	0.366004	0.341664	0.332591	0.240099	0.112853	0.399951	0.228992	0.298246	0.198547	0.415464	0.364303	0.498234	0.563256	0.216422	0.197112	0.167863	0.202297	0.339751	0.199678	0.443199	0.197617	0.349746	0.333123	0.340547	0.565867	0.216378	0.229743	0.808113	0.233821	0.260117	0.196304	0.379113	0.180269	0.571823	0.532755	0.324586	0.522709	0.314671	0.327407	0.602052	0.34836	0.227905	0.652157	0.972834	0.322573	0.273741	0.616038	0.502605	0.514572	0.328777	0.707131	0.146958	0.534022	0.338894	0.455841	0.108321	0.562928	0.451048	0.326012	0.312288	0.306352	0.253213	1.50956	0.606145	0.304775	0.681168	0.387995	0.43675
ENSG00000182132.11	KCNIP1	ENSG00000182132.11		0.841679	0.946014	0.0253499	0.624794	1.28885	0.407736	0.236361	1.10261	0.497042	0.0494842	0.797177	0.645206	0.0229616	1.14381	0.37548	0.0483895	0.190982	0.0607403	0.0719627	0.624794	0.234667	0.438939	0.00810881	1.08152	0.0851792	0.290687	0.166568	0.220044	0.59442	0.170233	0.781546	0.197052	0.0446008	0.479598	0.42697	0.0211202	2.40769	1.78513	0.455335	0.674919	0.0674702	0.811284	0.100529	0.201422	0.644304	0.032451	0.334016	0.247341	0.566763	0.470834	0.317034	0.382221	0.778795	0.268608	0.433029	0.266595	0.757894	0.236361	0.719052	0.455381	0.0660049	1.19359	0.80865	0.101479	0.157458	0.372196	0.196511	0.0552131	1.06652	6.15975	1.09996	0.484946	2.03725	0.969869	1.15974	0.0659165	0.5254	0.297185	1.10885	0.738931	1.0662	0.741996	1.28885	0.634793	0.412828	0.18816	1.02552	0.5727	0.639344	0.206899	1.02751	0.212592	1.29326	0.624818	0.695372	0.324081	0.0886285	0.179186	0.0537168	2.44397	0.453446	0.621534	0.83388	0.266138	2.75913	0.512404	0.331778	0.6149	0.314387	2.96287	0.279619	0.07598	0.202271	1.14381	0.213905	0.107452	0.420921	0.243512	0.267792	1.31655	0.906847	0.607224	0.326552	0.108735	0.556119	0.201686	0.253561	0.120366	0.272349	0.208529	0.0587328	0.26452	0.95225	0.200335	0.346087	0.779682	0.592609	0.175983	0.125339	2.50038	0.86563	0.493369	0.850965	1.3439	0.238621	1.48212	0.0243368	0.221625	0.250317
ENSG00000125531.6	FNDC11	ENSG00000125531.6		0.526964	1.53153	0.633951	0.221186	0.0675459	0.394663	0.232943	0.313078	0.491347	1.94159	0.195762	0.471517	0.468619	0.316787	0.474395	1.79432	0.164692	0.528552	1.15651	0.221186	0.215011	0.386242	5.41926	0.158895	0.479899	0.933755	0.114911	0.753085	1.37616	2.60569	0.157258	0.859073	0.762815	0.351542	0.214067	0.786797	0.111698	0.0891842	0.379567	0.0264551	0.439601	0.184953	1.84651	0.545898	0.14007	0.37312	0.108014	0.272132	0.369539	1.01073	1.10076	1.22853	0.593886	0.365267	0.0700163	1.20926	0.0579109	0.232943	0.269087	0.162065	1.053	0.153168	0.264729	0.837597	0.686904	0.163201	0.439538	0.857029	0.058705	0.0771864	0.224756	0.286328	0.134794	0.133504	0.0701824	1.15391	0.966062	0.114506	0.0956211	0.661194	0.402829	0.448498	0.0675459	0.553702	0.345213	0.236628	0.252672	0.342962	0.786163	0.0991214	0.124448	0.111306	0.0651233	0.391861	0.272274	0.169256	0.575224	0.486284	0.492702	0.0195747	0.188272	0.477859	0.130744	0.224514	0.0841561	0.133262	0.844434	0.234703	0.329205	0.369805	1.1023	0.342725	1.2537	0.316787	1.90784	0.93278	0.492614	0.28183	0.311047	0.657656	0.359038	0.108142	1.65888	6.62618	2.09311	0.219014	0.0874629	1.07257	0.409497	1.20739	0.354535	0.136865	0.240108	0.455889	0.231448	0.372903	0.296886	0.875136	0.772812	0.468737	0.521969	0.830888	0.164969	0.274654	0.387338	0.712081	0.482693	0.857446	0.313978
ENSG00000174912.7	METTL15P1	ENSG00000174912.7		0.379393	0.160183	0.720399	0.531189	0.191708	0.472943	0.505035	0.509498	0.417042	0.458882	0.426397	0.196278	0.0228957	0.474526	0.287332	0.386005	0.142825	0.512057	0.391397	0.531189	0.329053	0.133983	0.0970264	0.215684	0.44166	0.326084	0.415224	0.308548	0.416501	0.345551	0.342893	0.42572	0.2446	0.251066	0.504953	0.619151	0.866104	0.511135	0.136208	0.412966	0.583063	0.05579	0.751804	0.0430379	0.340123	0.420653	0.208161	0.229622	0.268784	0.509439	0.3494	0.29104	0.365817	0.0618085	0.485759	0.446594	0.401774	0.505035	0.405842	0.345961	0.4278	0.425058	0.425562	0.563761	0.166242	0.377418	0.661322	0.853346	0.899417	0.596357	0.502151	0.914831	0.233793	0.939843	0.40576	0.394364	0.324726	0.718762	0.421349	0.689274	0.725354	0.435622	0.191708	0.458358	0.318088	0.351787	0.272015	0.35691	0.425006	0.715191	0.759789	0.931205	0.564766	0.736301	0.989466	0.587134	0.711644	0.851318	0.43824	0.769565	0.301429	1.03043	0.401207	0.969192	0.437894	0.510933	0.635957	0.497544	0.268701	0.252676	0.426759	0.314703	0.302536	0.474526	0.877538	0.278572	0.854415	0.306711	0.555844	0.28817	0.221796	0.375135	0.408498	0.758957	0.554522	0.0223452	0.6068	0.312054	0.0626693	0.40992	0.263539	0.316513	0.299847	0.632574	0.190154	0.352789	0.455843	0.350955	0.693636	0.223575	0.486736	0.381987	0.177598	0.162664	0.125966	0.401133	0.145601	0.340443	0.58996
ENSG00000250588.5		ENSG00000250588.5		0.208455	0.525193	0.314531	0.219159	0.323113	0.306786	0.317207	0.270118	0.339512	0.442064	0.119778	0.472961	0.575222	0.467638	1.86352	0.731912	0.169259	0.215326	0.343238	0.219159	0.504339	0.254049	0.224218	0.170401	0.571715	0.216403	0.901475	0.697179	0.337916	0.293119	0.410048	0.737361	0.73258	0.425047	0.672328	0.236594	0.599633	0.934105	0.322834	0.402392	0.488997	0.323965	0.370633	0.591636	0.145874	0.0306772	0.217084	0.737745	0.10781	0.447466	0.118304	0.36954	0.33769	0.183119	0.143915	0.740947	0.455728	0.317207	0.269334	0.353616	0.382182	0.292161	0.366298	0.323772	0.164174	0.478578	0.200283	0.0978658	0.233287	0.32596	0.632672	0.436755	0.661256	0.368033	0.394302	0.658965	0.369432	0.367613	0.318722	0.34082	0.176976	0.196665	0.323113	0.351779	0.306002	0.500274	1.18915	0.11843	0.415523	0.241228	0.679399	0.506017	0.180708	0.292648	0.298478	0.38188	0.453095	0.336292	0.37393	0.305786	0.273866	0.865413	0.347293	1.12395	0.424585	0.415196	0.315166	0.489569	0.514796	0.506744	0.768728	0.435105	0.367491	0.467638	0.550307	0.507891	0.277118	1.09497	0.80596	0.381345	0.841103	0.552194	0.265203	0.453994	0.250539	0.238327	0.386518	0.597381	0.193096	0.261903	0.284552	0.685883	0.513271	0.177548	0.485747	0.288012	0.716276	0.291136	0.191062	0.491369	0.392237	0.522644	0.509797	1.01342	1.1395	0.545429	0.494639	0.0976775	0.36033
ENSG00000272604.1	AC073073.2	ENSG00000272604.1		0.19573	0.486979	0.476447	0.279118	0.457622	0.575127	0.29684	0.467402	0.249899	0.258012	0.518524	0.596713	0.714624	0.303712	0.328236	0.39117	0.492104	0.294607	0.325241	0.279118	0.231196	0.260691	0.806264	0.407998	0.867599	0.528716	0.383752	0.491946	0.305193	0.258024	0.467521	0.238939	0.153231	0.407082	0.49967	0.691461	0.692917	0.605213	0.257658	0.520791	0.409061	0.486215	0.304746	0.226792	0.374218	0.695167	0.23626	0.372311	0.25981	0.352269	0.404658	0.514029	0.265352	0.413395	0.24613	0.155167	0.238474	0.29684	0.403048	0.482062	0.213428	0.163684	0.40856	0.210944	0.258315	0.390118	0.238283	0.769921	0.447128	0.57227	0.503515	0.82642	0.410664	0.541085	0.583889	0.31172	0.373825	0.46003	0.454242	0.255313	0.462656	0.445656	0.457622	0.406983	0.46266	0.323222	0.532934	0.192899	0.308664	0.674587	0.664963	0.359054	0.274715	0.440805	0.328159	0.26567	0.231905	0.460113	0.29607	0.532142	0.305463	0.354126	0.417182	0.427942	0.55402	0.226833	0.38668	0.311689	0.426598	0.456963	0.262942	0.673265	0.406225	0.303712	0.192678	0.243212	0.428367	0.435141	0.371104	0.506179	0.352706	0.312127	0.388767	0.402869	0.554919	0.262673	0.476563	0.340555	0.313306	0.274529	0.379826	0.394063	0.472671	0.499336	0.231238	0.3734	0.314806	0.39833	0.410352	0.337791	0.465628	0.401175	0.383945	0.423877	0.306364	0.308085	0.363956	0.312315	0.358713
ENSG00000272186.1	AP003392.6	ENSG00000272186.1		0.332698	0.257525	0.97531	0.442809	0.547925	0.400183	0.162388	0.0862227	0.52472	1.09471	0.710905	0.420738	0.220855	0.160609	0.251968	0.465433	1.83695	0.371781	0.566322	0.442809	0.0705354	0.430808	1.01393	1.2329	0.218478	0.69899	0.373829	0.13228	0.309049	0.584778	0.451036	0.631778	0.714985	1.03792	0.238767	0.203144	0.696215	0.475749	0.364968	0.442615	0.432639	0.807238	0.193387	0.276767	0.833239	0.208086	0.535453	0.738322	0.930724	0.192711	1.04321	0.668432	0.309538	0.298107	0.390476	0.307708	0.230689	0.162388	0.84821	0.486674	0.423244	0.341682	0.216055	0.348598	0.534532	0.303386	0.354401	0.0885108	0.0545655	0.469596	0.127469	0.126066	0.300694	0.525557	0.130467	0.0634015	0.208824	0.486546	0.749463	0.114635	0.65167	0.533597	0.547925	0.631627	0.300816	0.301635	0.485908	0.229521	0.512459	0.221117	0.388661	0.292115	0.181594	0.254961	0.216921	0.263422	0.493535	0.658983	0.234852	0.363889	0.376915	0.21608	0.224354	0.222595	0.639998	0.625846	0.24786	0.193914	0.503986	0.374977	0.329327	0.337297	0.182394	0.160609	0.0587838	0.620111	0.21689	0.61637	0.578228	0.617718	0.768017	0.571359	0.285538	0.232413	0.334313	1.14957	0.609717	0.849007	1.14187	0.744986	0.376613	0.79963	0.321375	0.856407	0.271741	0.441138	0.271428	0.338537	0.361671	0.784234	0.250407	0.558289	0.380697	0.224155	0.202515	0.475189	0.468164	0.17284	0.802556
ENSG00000169495.4	HTRA4	ENSG00000169495.4		0.507517	0.199751	0.264777	0.107947	0.116875	0.409734	0.403063	0.889493	0.470313	0.0886038	0.582928	0.0979045	0.43398	0.585513	1.17264	0.240677	0.178105	0.0659142	0.195232	0.107947	0.43769	0.868814	0.0120994	0.179308	0.372821	1.01929	0.405948	0.225729	0.223735	0.344726	0.380947	0.114343	0.465849	1.90534	0.281506	0.0567251	0.716241	0.422693	0.271766	0.755297	0.637601	0.306113	0.285004	0.354215	0.929066	0.0161403	0.0830655	1.15809	1.19633	0.388641	0.0871415	0.549582	0.0672266	0.246644	0.0403833	0.270499	2.17586	0.403063	0.344143	2.13552	0.164146	0.371038	0.737371	0.129788	1.13328	0.602428	0.128283	0.0411924	1.76068	0.200335	0.461404	0.143416	0.699705	0.659037	1.88228	0.344245	1.26341	0.113218	0.639458	0.43866	2.94238	0.662221	0.116875	0.435489	0.569325	0.187172	0.36936	0.439138	0.830316	0.109767	1.5504	0.747717	0.478905	0.711943	1.69378	0.48357	0.473297	0.290959	0.386188	0.688698	0.776834	0.424596	1.01803	0.233087	0.807508	0.388353	0.595988	1.03032	0.368582	0.620486	0.280989	0.409882	0.235792	0.585513	0.191503	0.192397	0.190663	0.545025	0.530053	0.467158	0.382961	3.60452	0.336649	0.117177	0.0950811	0.167189	0.245924	1.10155	0.364698	1.29795	1.24152	0.981104	0.149566	0.0913382	0.590177	0.596355	0.707396	0.306353	0.280532	0.456222	0.242787	0.294467	0.531522	0.173867	1.78026	0.379114	0.181567	0.0536258	0.215048
ENSG00000172167.6	MTBP	ENSG00000172167.6		0.240253	0.492563	0.580576	0.483974	0.227246	0.349907	0.29475	0.442583	0.630393	0.561081	0.378585	0.229926	1.23279	0.282117	0.216379	0.339133	0.134445	0.595002	0.569843	0.483974	0.311123	0.221975	0.56018	0.33387	0.326202	0.31923	0.404412	0.278827	0.373969	0.372071	0.334512	0.534323	0.262344	0.326368	0.490239	0.558243	0.223132	0.249858	0.401746	0.362821	0.281463	0.297595	0.747325	1.24779	0.493973	0.446738	0.29784	0.256177	0.220576	0.176775	0.494916	0.532273	1.15268	0.221092	0.355646	0.496463	0.246732	0.29475	0.37439	0.314807	0.578237	0.320096	0.317664	0.677643	0.163443	0.258166	0.334317	0.549339	0.372738	0.278011	0.409664	0.22144	0.279741	0.401748	0.427787	0.650882	0.31627	0.413076	0.367935	0.505642	0.816678	0.32024	0.227246	0.219157	0.295903	0.500401	0.326234	0.286694	0.464526	0.324531	0.262244	0.746866	0.21974	0.409463	0.345751	0.241639	0.302983	0.747945	0.346523	0.295447	0.308966	0.626967	0.337164	0.686418	0.436351	0.287047	0.418446	0.33305	0.303523	0.431791	0.522772	0.390597	0.655007	0.282117	0.518577	0.793407	0.612385	0.575025	0.500661	0.250164	0.374738	0.287456	0.260812	1.16803	0.558962	0.204733	0.347479	0.328392	0.256945	0.239351	0.385897	0.323481	0.395157	0.307132	0.893659	0.391129	0.353873	0.237862	0.305881	0.237243	0.293234	0.296377	0.510202	0.288742	0.192356	0.201386	0.362444	0.218143	0.737614
ENSG00000214050.6	FBXO16	ENSG00000214050.6		0.485464	0.484641	0.508741	0.408903	0.476348	0.543551	0.438472	0.370386	0.43411	0.4206	0.635696	0.258195	0.0662603	0.256259	0.171806	0.507773	0.432125	0.451957	0.447934	0.408903	0.138514	0.338399	0.963638	0.819644	0.35753	0.400353	0.26655	0.211059	0.391952	0.435419	0.381352	0.327394	0.134555	0.344421	0.343844	0.375652	0.431744	0.449431	0.286682	0.579455	0.235998	0.41832	0.237352	0.345349	0.281234	0.791717	0.514794	0.221509	0.364453	0.204986	0.242943	0.207833	0.531872	0.561015	0.830695	0.68399	0.483216	0.438472	0.619288	0.534739	0.129866	0.475275	0.477311	0.285233	0.546711	0.625562	0.831277	0.463501	0.589341	0.662807	0.118205	0.281944	0.705303	0.533949	0.394982	0.212695	0.546769	0.547395	0.337277	0.281393	0.378863	0.349283	0.476348	0.407709	0.344591	0.721908	0.19084	0.36934	0.335446	0.369085	0.095404	0.908264	0.460614	0.596045	0.541348	0.298163	0.473576	1.19453	0.41507	0.434707	0.480227	0.377178	0.458931	0.601039	0.439878	0.42247	0.215481	0.384766	0.913117	0.342611	0.534437	0.321984	0.388024	0.256259	0.182774	0.428464	0.260282	0.186603	0.133334	0.423301	0.148126	0.202584	0.285035	0.337546	0.515175	0.811279	0.808198	0.473646	0.230829	0.27665	0.493048	0.350932	0.552211	0.271535	0.272374	0.278448	0.466388	0.258533	0.305794	0.36362	0.225379	0.310629	0.488011	0.171183	0.171227	0.377704	0.389449	0.692971	0.179093
ENSG00000055732.11	MCOLN3	ENSG00000055732.11		0.438081	0.417024	0.0957197	0.533919	0.383146	1.03293	0.107576	0.742553	0.420563	0.277938	1.30072	0.603902	0.59246	0.701436	0.28026	0.12181	1.28452	0.0938254	0.0123512	0.533919	0.124606	0.198719	0.45162	1.83769	0.93541	0.497356	0.144134	0.149297	0.275506	0.338612	0.494303	0.144677	0.207003	0.597041	0.269483	0.0797484	1.04471	0.632455	0.204168	0.528513	0.0743058	0.506157	0.336887	0.875996	0.886763	0.454393	0.34815	0.289844	0.440408	1.08751	0.0275648	0.324729	0.385812	0.355961	0.178838	0.63167	0.887507	0.107576	0.21772	0.975741	0.0571152	0.46947	0.745682	0.376336	0.109293	0.318594	0.231879	0.473425	1.26919	1.25204	0.068806	0.919685	0.577923	0.618956	2.08712	0.015556	0.637381	1.12812	0.530441	0.585032	0.572244	0.981914	0.383146	0.354719	1.26063	0.614269	0.445886	1.40786	1.32721	0.0759536	0.335125	0.447953	0.793085	0.623777	0.376111	0.355479	0.180538	0.104474	0.0322686	0.57141	0.253656	0.328703	0.539458	0.204807	2.39102	1.30522	0.243257	0.544771	0.144855	1.73579	0.339371	0.0524136	0.220775	0.701436	0.15	0.466589	0.294459	0.402274	0.126395	0.5873	0.185746	0.323988	0.552064	1.29445	0.341775	0.296159	0.849719	0.083324	0.121954	0.112485	0.559048	0.681332	1.01981	0.717054	0.343369	0.658695	0.287698	0.152281	0.698077	2.05245	0.387067	0.331492	1.34506	0.395986	1.15277	0.459702	0.0689205	0.288371	0.0393825
ENSG00000279406.1	AL359183.1	ENSG00000279406.1		0.270486	0.065428	0.427441	0.241076	0.281897	0.292817	0.457954	0.453458	0.391051	0.123344	0.417997	0.432924	0.707006	0.56311	0.576147	0.2838	1.01508	0.315755	0.460424	0.241076	1.08599	0.998214	0.237787	0.375884	0.32472	0.45818	0.244226	0.342799	0.408296	0.160458	0.626439	0.385231	0.588555	0.474661	0.342136	0.891851	0.45245	0.329648	0.511846	0.449812	0.527609	0.574255	0.132659	0.316425	0.238159	0.301344	0.0816239	0.325142	0.486441	0.249701	0.342517	0.132464	0.113246	0.227216	0.178571	0.195445	0.731453	0.457954	0.288439	0.752479	0.483892	0.302096	0.483049	0.510143	0.488901	0.360734	0.234106	0.59367	0.59889	0.244581	0.382148	0.358723	0.389619	0.407254	0.7657	0.183633	0.471127	0.250319	0.338348	0.314548	0.920201	0.3457	0.281897	0.37444	0.467733	0.298876	0.296285	0.22159	0.329835	0.620206	0.550152	0.467562	0.318343	0.283166	0.688902	0.468485	0.314615	0.734093	0.200483	0.521427	0.68948	0.230573	0.675455	0.169661	0.312194	0.190807	0.524247	0.354722	1.10851	0.352493	0.36815	0.505603	0.676564	0.56311	0.197141	0.294091	0.2645	0.197314	0.43271	0.847479	0.39304	0.590327	0.59197	0.194859	1.00226	0.273813	0.594846	0.247078	0.307174	0.489203	0.401873	0.321359	0.432745	0.481403	0.217476	0.297806	0.297908	0.232228	0.771859	0.6874	0.286288	0.306378	0.377215	0.48977	0.80265	0.310446	0.344938	0.219563	0.266925
ENSG00000125872.7	LRRN4	ENSG00000125872.7		0.836792	0.0621809	0.073592	0.93936	0.206718	0.541109	0.637156	1.50417	0.556058	0.0517157	0.96248	0.30477	0.195532	1.52212	0.162238	0.149842	2.96619	0.352664	0.0227903	0.93936	0.613124	0.426487	0.0470805	0.576777	0.540717	0.616031	1.27658	0.287459	0.416638	0.444775	2.36567	1.15681	0.233061	0.466419	0.709118	0.107911	0.69454	2.62118	0.202685	0.213744	0.226337	0.49811	0.957237	0.342488	0.597285	0.0376828	0.113127	0.485297	0.232755	0.523476	0.0871924	2.58235	0.403595	0.263926	0.471414	0.130022	1.69332	0.637156	0.417488	3.10563	0.178841	0.206253	0.912936	0.353519	0.33342	1.63357	0.14262	0.0320572	0.395256	0.122836	0.0974644	0.695031	0.175461	0.888294	0.346524	0.375063	0.484049	2.81951	0.076561	0.396738	0.699792	1.07904	0.206718	0.72866	0.283272	1.66602	0.310912	0.21244	0.116862	0.282967	0.14747	0.132249	0.580972	0.255042	0.942786	0.196115	0.709586	0.391669	0.510357	0.079077	0.656562	0.130434	0.988632	0.302326	0.149381	0.538345	0.445115	0.25752	0.27815	0.618693	1.35181	0.122164	1.09367	1.52212	0.319359	0.0831832	1.10849	2.09845	0.145963	0.605929	0.192065	0.689791	0.199941	0.0561176	0.0672683	1.81289	0.721378	1.22067	0.454112	0.0691852	0.704749	0.105314	2.06928	0.0775443	0.180437	1.20971	1.5598	0.463203	0.225597	0.00788992	0.438352	0.700972	0.880915	0.0541236	0.537883	0.327821	0.433324	0.326911	0.0352331
ENSG00000143028.8	SYPL2	ENSG00000143028.8		0.372883	0.654696	0.209957	0.357954	0.292074	0.242856	0.292979	0.572751	0.459003	0.0585494	0.370623	0.715961	2.14326	0.678322	1.48778	0.356248	1.26166	0.222136	0.242537	0.357954	0.532175	0.367432	0.332602	0.183259	0.461365	0.596161	0.617523	0.439348	0.211206	0.306924	0.764436	0.457666	0.557032	0.501255	0.650088	0.0832977	1.62572	0.759028	0.32325	0.556572	0.195141	0.441336	0.301329	0.181578	0.392913	0.0767918	0.494007	0.48439	0.179915	0.379294	0.151361	0.57558	0.253848	0.195579	0.18146	0.290199	1.02917	0.292979	0.353153	0.917962	0.130161	0.347458	0.448865	0.560325	0.160733	0.562294	0.169539	0.0362932	0.877069	0.413992	0.515709	0.206769	0.337013	0.840454	0.9576	0.161184	0.50691	0.778069	0.293128	0.548395	0.174391	0.875191	0.292074	0.500722	0.370043	0.507102	1.15561	0.307437	1.28413	0.206722	0.45989	0.323405	0.469106	0.442075	0.527753	0.406855	0.331152	0.228641	0.165635	0.513283	0.450407	0.6084	0.699159	0.292075	0.458372	0.840443	0.320145	0.47708	0.0944713	0.958416	0.297084	0.42414	0.329074	0.678322	0.207293	0.0847574	0.432813	0.187026	0.590591	0.455923	0.580352	0.489389	0.271633	0.200129	0.15536	0.571542	1.25005	0.392437	0.170761	0.0845934	0.239362	0.381536	0.588606	0.105349	0.295277	0.304921	0.37841	0.425698	0.0741503	0.552028	0.497986	0.673032	0.556764	0.545352	0.669854	0.445366	0.217563	0.0944958	0.293182
ENSG00000159588.13	CCDC17	ENSG00000159588.13		0.417583	0.319032	0.429248	0.303157	0.549285	0.485325	0.563813	0.775823	0.302213	0.446885	0.481735	0.483507	0.316805	0.369139	0.583224	0.21243	0.786011	0.135057	0.412333	0.303157	0.14487	0.24438	0.610247	0.535081	0.854714	0.669962	0.600656	0.329904	0.251883	0.217334	0.436226	0.597302	0.335653	0.716226	0.490396	0.226496	0.182773	0.173429	0.613955	0.721486	0.359665	0.491247	0.756555	0.466934	0.723254	0.427381	0.170199	0.609775	1.43694	0.348683	0.714204	1.32711	0.490435	0.631709	0.280058	0.15549	0.230134	0.563813	1.41028	0.741172	0.424295	0.454479	0.40853	0.825075	0.758044	0.907968	0.2253	0.0692531	0.106734	0.145439	0.282583	0.180835	0.318596	0.214172	0.229682	0.130218	0.432981	0.321204	0.166334	0.213022	0.5971	0.81543	0.549285	0.933491	0.706099	0.162255	0.399196	0.269374	0.439943	0.0432519	0.217213	0.521399	0.0888023	0.110431	0.0459671	0.128818	0.267675	0.183437	0.2986	0.192184	0.215915	0.232466	0.104227	0.0707541	0.27124	0.290746	0.272717	0.531033	0.218291	0.195594	0.15031	0.357378	0.451915	0.369139	0.436943	0.525623	0.155558	1.97728	0.524397	0.906221	0.670665	0.676778	0.474752	0.727384	0.512251	0.133513	0.441279	1.26818	0.400728	0.381124	1.2984	0.853161	0.303838	0.607255	0.504965	0.579371	0.222991	0.573906	0.394994	0.364328	0.759209	0.44228	0.632967	0.358077	0.27069	0.152704	0.366304	0.416973	0.877689
ENSG00000122477.11	LRRC39	ENSG00000122477.11		0.615489	0.67259	0.457712	0.247823	0.458381	0.600977	0.0265073	0.788173	0.199855	0.380697	0.58851	0.274716	0.432614	0.419471	0.575819	0.481173	0.187409	0.173393	0.451945	0.247823	0.310873	0.421937	0.356478	0.352191	0.347716	0.604727	0.287674	0.367076	0.269053	0.410461	0.237235	0.275008	0.501854	0.696525	0.389751	0.397921	0.21533	0.402413	0.619585	0.264917	0.223635	0.453872	0.915456	0.192006	0.561055	0.373635	0.109256	0.575816	1.09604	0.377485	0.851438	0.763779	0.525484	0.259527	0.254956	0.92923	0.625097	0.0265073	0.745539	0.976001	0.60452	0.847768	0.505502	1.08116	0.363558	0.40609	0.337461	0.0577921	0.374093	0.364108	0.187266	0.198923	0.26996	0.457542	0.511123	0.134541	0.538579	0.397106	0.409363	0.293161	0.76702	0.577048	0.458381	0.515517	0.68745	0.135403	0.245883	0.474565	0.743564	0.151594	0.398784	0.0357625	0.177854	0.237819	0.300977	0.214998	0.329572	0.198589	0.398693	0.273237	0.369154	0.21163	0.173956	0.0817541	0.515385	0.510798	0.31356	0.458976	0.211546	0.326449	0.0806363	0.367057	0.545839	0.419471	0.479778	0.393647	0.27143	0.744536	0.669288	0.882288	0.474603	0.466328	0.279658	0.246596	1.68262	0.304932	0.159243	0.680338	0.186392	0.336759	1.15268	0.676369	0.384703	0.419386	0.243966	0.802385	0.310145	0.801282	0.521495	0.650738	0.41897	0.410094	0.745714	0.426882	0.220383	0.343512	0.343893	0.385584	1.16713
ENSG00000164106.6	SCRG1	ENSG00000164106.6		0.277197	0.548043	0.1542	0.358144	4.0963	0.564008	0.239625	0.340153	0.361687	0.0774011	0.336425	0.525826	0.0975485	0.33857	4.97267	0.327051	1.12022	0.099166	0.360044	0.358144	0.246403	1.55166	0.206694	0.315594	0.631627	0.39574	0.884543	0.270885	0.577033	0.119752	1.04136	0.298073	0.417715	0.97244	4.45808	0.203106	0.832036	1.16701	0.250594	0.275472	0.286636	1.06964	0.104829	1.06685	0.109781	0.0877309	0.169314	0.711504	0.236242	0.58615	0.140164	0.132856	0.39524	0.341144	0.188146	0.148266	0.408494	0.239625	0.161122	0.200998	0.293157	0.119361	0.234233	0.0713864	0.144876	0.21562	0.167206	0.010662	0.824904	1.26098	1.80676	0.739043	5.82864	1.72516	0.451836	0.110741	0.430148	2.93778	1.19447	0.331414	0.353249	0.365575	4.0963	0.236711	0.217417	0.104463	11.0333	0.414719	0.157756	0.159814	1.04672	0.541017	0.33359	0.111881	0.50083	0.475976	0.251316	0.167921	0.220663	2.66072	0.570782	0.37308	0.435787	0.345226	1.0382	0.702061	0.162348	0.948954	0.281868	0.590968	0.175212	1.13766	0.281963	0.33857	0.102676	0.0788483	0.200303	0.0631106	0.756686	0.451111	1.09366	0.72267	0.106627	0.335957	0.161085	0.147132	0.359887	0.116217	0.117321	0.0690313	0.476349	0.249565	0.496813	0.215996	0.253687	0.254309	0.516598	0.271867	0.156114	1.06277	0.509016	0.26228	0.336296	2.02062	0.430975	0.343446	0.0516953	0.107571	0.250478
ENSG00000276791.1	AC092117.1	ENSG00000276791.1		0.870561	0.412039	0.743674	0.550349	0.479434	0.256117	0.332896	0.396624	1.35261	8.60062	0.604269	0.525923	0.213493	0.425614	0.0755904	0.387861	0.459238	0.27618	0.081802	0.550349	0.253928	0.361879	1.67688	0.755151	0.349565	0.608122	0.352467	0.489437	0.448121	0.350867	0.280645	0.547541	0.500489	0.196052	0.926417	0.146264	0.139243	0.242199	0.0948918	0.427861	0.187477	0.574036	0.232064	0.428988	0.458281	0.67628	0.174022	0.2297	0.432122	0.346879	0.698147	0.167108	0.414781	0.894321	0.390476	0.461563	0.193779	0.332896	0.352334	0.340672	0.698352	0.239177	0.295275	0.153383	0.409808	0.109219	0.791495	0.159319	0.234632	0.692654	0.390905	0.184896	0.531226	0.170806	0.234841	0.285307	0.0918825	0.237191	1.767	0.317157	0.490467	0.506917	0.479434	1.11587	0.336914	0.0754088	0.36929	0.573801	0.313169	0.128248	0.21654	0.138755	0.354108	0.528133	0.448304	0.526845	0.282661	0.425805	0.657584	0.371167	0.301532	0.496983	0.319704	0.183641	0.930131	0.414623	0.412067	0.159979	0.107997	0.462471	0.31286	0.331676	0.693099	0.425614	0.458514	0.516759	0.274727	0.314349	0.657078	0.447845	0.949049	0.380906	0.7424	1.02262	0.390032	0.201176	0.231693	0.26242	0.832891	0.704871	0.254213	0.319852	0.0910562	0.267627	0.0883158	0.80035	0.41257	0.24826	0.331532	0.960686	0.275448	0.262396	0.203038	0.493141	0.162012	0.373363	0.0702246	0.403294	0.620157
ENSG00000168334.8	XIRP1	ENSG00000168334.8		0.342756	0.215699	1.01092	0.123983	1.0567	0.181001	0.624304	0.127827	0.184589	0.215276	0.0229671	0.179726	2.17173	0.637642	0.122406	0.849851	0.207712	1.34257	0.139141	0.123983	0.22332	0.199183	0.00783923	0.364012	0.129011	0.172126	0.598495	4.07508	0.173433	0.993319	0.513783	1.64571	0.528196	0.718663	0.067196	0.142926	5.72888	3.28638	1.25089	0.496775	0.130454	0.946584	0.165218	0.441609	0.24863	0.0261435	1.7491	0.878139	0.207141	0.716668	0.423446	0.0167961	0.108891	0.10487	0.11774	0.170103	0.368667	0.624304	0.0754169	0.150241	0.271195	0.508269	0.311259	0.227745	0.550691	1.09776	0.109831	0.0133444	0.276962	0.700121	0.538102	0.0485718	0.367711	0.35216	0.695005	1.06421	1.04735	0.100862	0.466459	0.339899	0.177538	0.365368	1.0567	0.536096	0.0453527	0.109901	0.0244194	0.138415	0.071538	0.233357	2.25458	8.26867	0.264655	0.986607	0.259817	0.141209	0.410372	2.8863	0.394203	0.179216	0.0703558	0.220802	0.341067	1.47662	0.748331	1.67482	0.973144	1.31317	0.0506558	0.452268	0.736491	0.0593283	0.128328	0.637642	0.629242	0.0831034	0.475959	0.325246	0.184921	0.384163	1.60728	0.963505	0.66296	1.49503	0.0392022	0.104712	0.153207	2.46693	0.384815	10.5406	0.165609	0.796404	0.419919	0.621374	0.256057	0.516231	0.559266	1.63894	0.0514982	1.51735	0.506516	2.80569	0.312489	0.630837	7.68394	0.709598	2.17239	0.0665935	0.472991
ENSG00000124253.10	PCK1	ENSG00000124253.10		0.248422	0.270025	0.993599	0.744695	0.33949	0.232692	0.158661	0.684224	0.0694684	0.00907391	1.40128	0.230607	0.0175436	5.37748	8.75059	0.451054	0.393979	0.680933	0.167947	0.744695	0.453841	0.201221	2.76937	0.290133	17.7357	0.143253	0.239257	0.766009	0.068738	0.0222969	0.625796	24.9521	0.337361	0.054965	2.169	0.224623	0.445341	0.463799	0.333979	0.23205	0.16496	0.739551	0.115213	0.062657	0.327632	0.416538	4.44051	0.254144	1.18502	2.23649	0.126213	2.36706	0.15638	1.71444	0.16129	0.212652	0.0681682	0.158661	0.0995114	0.0397634	0.0403444	0.358267	0.312354	0.0232603	0.309961	0.532116	0.143574	0.324825	0.0884219	2.6783	0.141757	24.7546	0.508763	3.96394	0.0870548	0.0876316	1.35357	6.13066	0.252789	0.061921	0.962835	0.212991	0.33949	0.056863	0.923315	0.0323465	1.11162	0.251601	0.116694	0.94637	0.41282	0.135744	0.493331	0.220466	0.192989	0.240637	0.72064	6.10519	0.0268638	0.0450926	0.102652	0.0617914	0.128315	0.106091	1.46617	1.96122	0.699935	0.189464	0.50443	0.357435	0.028776	0.991348	0.689652	5.37748	0.103663	0.098517	0.892443	0.64629	0.180386	0.636662	0.373888	0.577913	0.198692	0.0886163	6.2221	0.414348	0.174358	0.103001	0.124852	3.4223	0.92441	0.207879	0.344633	0.0408172	0.123039	0.108129	1.20568	5.47782	0.158011	2.171	1.25314	0.574745	0.0665293	0.423776	0.701382	1.10975	0.0557829	0.299304	0.0869331
ENSG00000237499.5	AL357060.1	ENSG00000237499.5		0.498139	0.272979	0.348921	0.216252	0.745974	0.687202	0.290475	0.627213	0.505224	0.616782	0.427919	0.418114	0.310195	0.93849	0.727819	0.234348	0.365098	0.266013	0.265136	0.216252	0.241128	0.260298	0.434043	0.600353	0.260538	0.294523	0.288706	0.278685	0.278457	0.153419	0.529899	0.242764	0.233052	0.58678	0.205008	0.145351	0.719547	0.732381	0.412018	0.375342	0.235034	1.23361	0.399736	0.429063	0.285674	0.0579007	0.244772	0.808718	0.539096	0.43664	0.133974	0.223192	0.413424	0.126399	0.134521	0.203859	0.62356	0.290475	0.430537	0.668802	0.151417	0.239043	0.727141	0.249425	0.198314	0.246019	0.0939173	0.168881	0.511886	1.58667	0.395223	0.407575	0.693258	0.532725	0.762363	0.30747	0.448246	0.241756	0.781455	0.464794	1.46427	0.599204	0.745974	0.239916	0.430473	0.221818	0.301315	0.12773	0.167491	0.144148	1.01967	0.278681	0.346485	0.382227	0.35928	0.363001	0.271089	0.278069	0.268861	0.63645	0.265406	0.286309	0.419154	0.181389	1.13972	1.04486	0.38425	0.524157	0.177441	0.526661	0.135273	1.34971	0.207841	0.93849	0.280402	0.24102	0.425326	0.200908	1.21193	0.656835	1.81866	1.06998	0.313268	0.304872	0.358806	0.217057	0.329617	0.392709	0.352438	0.118454	0.261984	0.392987	0.332145	0.59149	0.232239	0.39079	0.409997	0.260169	0.134182	1.09108	0.57732	0.328445	0.585138	0.700941	0.413236	0.361589	0.22952	0.13741	2.16353
ENSG00000177990.10	DPY19L2	ENSG00000177990.10		0.561765	0.227299	2.04917	0.447885	0.358769	1.24393	0.285099	0.473988	0.302044	0.202743	1.15458	0.302736	0.216122	0.577819	1.05396	0.285778	0.621224	0.192607	0.449143	0.447885	0.138048	0.406696	2.73415	0.403638	0.342702	0.430524	0.27052	0.692913	0.284636	0.188505	0.804851	0.109101	0.0946602	0.813208	0.44531	0.102903	0.3185	0.42323	0.315129	0.314231	0.0954652	0.784775	1.15215	0.274818	0.458652	0.0359341	0.161817	0.637499	0.340585	0.848613	0.157054	0.384769	0.359921	0.308878	0.524461	0.451671	0.634743	0.285099	0.405627	0.564289	0.23145	0.948006	0.592818	0.505671	0.287179	0.461044	0.200603	0.0101899	0.188457	0.883022	0.110062	0.116107	0.412526	0.758836	0.653377	0.0802907	1.24773	1.09927	1.94467	0.281546	0.556757	0.679578	0.358769	0.589812	1.23981	0.260445	0.70485	0.290661	0.357261	0.0840056	0.297234	0.0756675	0.339725	0.165632	0.176894	0.174379	0.237605	0.14006	0.102742	0.18014	0.387435	0.211449	0.177574	0.0768792	1.27713	0.729516	0.194395	0.622297	0.0953215	0.640347	0.796194	0.16827	0.174986	0.577819	0.480495	0.30936	0.794866	0.422213	0.320741	0.693373	0.87787	0.515262	0.378038	0.120405	0.615808	0.219197	0.379048	0.399856	0.20492	0.600369	2.16789	0.213407	0.844799	0.539189	0.242454	0.754539	0.36873	0.386495	0.211658	1.29785	0.724311	0.369572	1.10666	0.447304	0.617838	0.398576	0.206608	0.650013	0.35698
ENSG00000115607.8	IL18RAP	ENSG00000115607.8		0.771641	0.178716	0.093511	0.22181	2.1614	0.666521	0.124556	0.590492	0.281093	0.349429	0.233693	0.668486	0.709874	0.950333	0.542986	0.475999	0.905779	0.174591	0.289589	0.22181	0.115934	0.254912	0.504228	0.379955	0.418946	0.321686	0.222367	0.224667	0.146744	0.0833004	0.691913	0.54228	0.180193	0.732932	0.355816	0.146913	0.766894	0.781954	0.439906	0.323331	0.165923	1.0123	0.105952	0.796077	0.302439	0.0684032	0.234689	0.826996	1.6536	0.781304	0.22862	0.175785	0.203506	0.250433	0.228194	0.0561953	0.611723	0.124556	0.486162	1.53126	0.243479	0.239615	0.654987	0.198628	0.312381	0.159569	0.077667	0.126082	0.418532	1.14061	0.214168	0.640033	1.00493	1.34372	0.950683	0.215364	0.434756	0.493149	0.78964	0.376835	2.25871	0.314271	2.1614	0.130731	0.177995	0.115681	0.473867	0.142515	0.124784	0.21806	1.06469	0.344092	0.298473	0.359195	0.103	0.158755	0.457215	0.461022	0.494091	0.90911	0.336305	0.1026	0.251982	0.146345	0.972441	1.71443	0.461708	0.940234	0.181452	0.410881	0.0781864	1.29358	0.113253	0.950333	0.30918	0.309545	0.221814	0.445757	0.529916	0.296129	2.08586	2.14254	0.237788	0.0891335	0.335797	0.0944736	0.360773	1.49694	0.559361	0.433277	0.330139	0.366409	0.316932	0.809379	0.11166	0.220972	0.529403	0.327674	0.0990754	1.3964	0.281244	0.905384	0.347624	1.44096	0.599146	0.312413	0.265046	0.227268	2.44634
ENSG00000106125.14	MINDY4	ENSG00000106125.14		0.329176	0.380296	0.648124	0.299865	0.330736	0.42904	0.525171	0.353336	0.454592	0.126516	0.422927	0.43337	0.241347	0.298843	0.487438	0.158084	0.752772	0.369414	0.370763	0.299865	0.365609	0.687085	0.939844	0.955851	0.554125	0.374697	0.340692	0.392639	0.385644	0.595859	0.359673	0.373188	0.373769	0.574777	0.429462	0.442785	0.23214	0.331478	0.365416	0.41832	0.32903	0.536435	0.651126	0.524172	0.269935	0.313434	0.308382	0.290748	0.388768	0.213437	0.270188	0.855814	0.787136	0.80121	0.71502	0.23629	0.284116	0.525171	0.436477	0.32957	0.332823	0.632735	0.338199	0.586857	1.04196	0.405907	0.52859	1.12539	0.244154	0.268719	0.47436	0.256909	0.441825	0.324026	0.130049	0.379191	0.288641	0.296381	0.392048	0.316564	0.243118	0.381186	0.330736	0.783507	0.357158	0.270602	0.426229	0.511801	0.784514	0.325225	0.319772	0.601771	0.313754	0.25011	0.361979	0.330654	0.425367	0.321138	0.355831	0.241816	0.627373	0.165928	0.263392	0.177505	0.26463	0.173289	0.300597	0.438132	0.239225	0.215959	0.216416	0.311312	0.382475	0.298843	0.565121	0.326614	0.339506	0.371368	0.279455	0.550744	0.243034	0.241874	0.232759	0.15702	0.757817	0.668437	0.318738	0.352192	0.973057	0.456984	0.454658	0.660198	0.431873	0.232386	0.319025	0.262439	0.312645	0.412441	0.373865	0.32427	0.354994	0.410574	0.404776	0.37736	0.355882	0.330815	0.324937	0.694251	0.232723
ENSG00000276073.1		ENSG00000276073.1		0.267138	0.206778	0.62258	0.451042	0.448752	0.401013	0.2347	0.814169	0.601084	2.07289	0.425667	0.608094	0.390136	0.456519	0.347984	0.493306	0.597363	1.06955	0.30315	0.451042	0.679633	0.373588	1.16483	0.30441	0.684161	0.208785	0.262429	0.178439	0.406965	0.602896	0.444246	0.415972	0.502906	0.311135	0.538341	0.485425	0.102389	0.245869	0.182863	0.142158	0.118111	0.293836	0.708073	0.340009	0.401427	1.49371	0.180575	0.189706	0.429175	0.33423	0.680421	0.463721	0.68001	0.258513	0.501649	0.642389	0.320079	0.2347	0.672684	0.294754	1.23362	0.592599	0.270629	0.315733	0.360528	0.368327	0.745558	0.477586	0.131439	0.429848	0.466719	0.372504	0.338017	0.240536	0.408557	0.366537	0.446684	0.210962	0.252747	0.257728	0.465972	0.62982	0.448752	0.453064	0.197096	0.508613	0.276231	0.729798	0.674821	0.302536	0.363789	0.161841	0.183721	0.27023	0.264747	0.503403	0.1686	0.170949	0.497832	0.315558	0.300913	0.347	0.183747	0.123325	0.209664	0.339201	0.358232	0.280265	0.242804	0.132478	0.264431	0.330414	0.199176	0.456519	0.753315	0.590859	0.466724	0.582016	0.374805	0.193437	0.428149	0.37925	0.319146	0.822972	1.42807	0.263068	0.270242	0.342093	0.388316	0.403083	0.399167	0.161098	0.216759	0.711716	0.739674	0.734731	0.596288	0.402303	0.476259	0.384115	0.168893	0.225931	0.195634	0.475158	0.182121	0.242012	0.428538	0.516266	0.541303
ENSG00000260996.1	BX255925.1	ENSG00000260996.1		0.855373	0.13543	1.19678	0.266136	0.660339	0.308663	0.441224	0.544124	0.746073	0.417172	0.872335	0.387209	0.296816	0.788318	0.750876	0.190374	1.52955	0.679651	0.0882438	0.266136	0.519314	0.891127	0.355476	0.796955	0.564903	0.673919	0.308932	0.811589	0.198643	0.225521	0.272335	0.959821	0.188002	1.06134	0.292986	0.149564	0.449636	0.250191	0.140751	0.543122	0.657282	0.235844	0.389851	0.400259	0.438192	0.383006	0.398918	0.24447	0.512766	0.43916	0.379809	0.386674	0.173635	0.348381	0.50196	0.0988904	0.59041	0.441224	0.37744	0.633748	0.408063	0.982288	0.99734	0.525529	0.234254	0.563735	1.20109	0.046547	0.0956515	0.294975	0.357519	0.73663	0.439255	0.506707	0.21727	0.0111141	0.468558	1.39662	0.257704	0.421998	0.162335	0.52615	0.660339	0.492098	1.39213	0.343692	0.647353	0.241405	0.259516	0.410867	0.350388	0.435258	0.270579	0.395859	0.564046	0.569517	0.424711	0.204377	0.543427	0.242397	0.434188	0.164138	0.255635	0.0487751	0.142107	0.603398	0.179227	0.263442	1.21162	0.16433	0.17319	0.147818	0.223812	0.788318	0.144265	0.108703	0.380201	1.1345	0.239582	0.71738	0.528907	0.55643	0.280302	0.183336	1.32836	0.440818	0.427526	0.311186	0.800662	0.371689	0.0990284	0.395032	0.798092	0.581736	0.285812	0.773299	0.742254	0.187924	0.655131	0.35514	0.219478	0.146799	0.400409	0.707285	0.378668	0.178498	0.191491	0.53527	0.281371
ENSG00000003096.12	KLHL13	ENSG00000003096.12		0.332913	0.411506	0.170222	0.638881	0.921234	0.379953	0.166272	0.425372	0.290342	0.343356	0.734997	0.514023	0.198726	0.605475	1.16488	0.288826	0.341979	0.0617975	0.263575	0.638881	0.295455	0.336848	0.617096	0.211593	0.521127	0.474969	0.569183	0.295513	0.311645	0.253114	0.811688	0.382251	0.0898467	0.461597	0.673424	0.115347	2.01239	0.998408	0.183451	0.569933	0.244985	0.229595	0.216013	0.238301	0.222987	0.99752	0.361352	0.408534	0.244434	0.322886	0.0821659	0.320432	0.15847	0.388483	0.181734	0.164694	0.968445	0.166272	0.30367	0.867193	0.196984	0.311687	0.338536	0.214161	0.0580486	0.33041	0.0962172	2.32336	1.15042	1.12011	0.484497	0.574995	0.897998	1.01306	0.765092	0.126885	0.410142	1.07279	0.862639	0.273879	1.3377	0.704678	0.921234	0.186181	0.369612	0.522937	1.92679	0.23857	0.72877	0.275802	0.532331	0.747753	1.01843	0.488212	0.612483	0.43319	0.624364	0.273672	0.424098	0.768894	0.671618	0.338575	0.895383	0.391087	1.24111	1.34716	0.32877	0.388079	0.150791	0.543921	0.181374	0.238092	0.271646	0.605475	0.125851	0.214854	0.225442	0.10901	0.442819	0.280308	0.510639	0.434336	0.265788	1.0871	0.09595	0.361146	0.777536	0.201163	0.0812795	0.0826814	0.162135	0.267279	0.555913	0.224204	0.38258	0.372496	0.487621	0.359763	0.120635	0.489702	0.285531	0.314402	0.463627	0.963271	0.329888	0.341219	0.188839	0.0911683	0.203739
ENSG00000178662.14	CSRNP3	ENSG00000178662.14		0.64684	0.499575	0.573911	0.670847	0.591695	0.322949	0.464127	0.670173	0.4328	0.0615549	0.612055	0.272065	0.39226	0.610672	0.315002	0.156502	0.207872	0.181336	0.110675	0.670847	0.118588	0.287491	0.231997	0.412571	0.371556	0.500809	0.238969	0.155678	0.428996	0.220834	0.941079	0.0817063	0.0684257	0.456389	0.374256	0.683074	1.28046	1.07729	0.177474	0.553342	0.221944	0.468631	0.332637	0.10917	0.40545	0.0538225	0.315082	0.48167	0.2287	0.266674	0.163974	0.456438	0.438748	0.22104	0.370328	0.372748	1.18502	0.464127	0.216019	0.393826	0.210738	0.606271	0.575602	0.153283	0.071434	0.324876	0.252086	0.0618132	0.818591	3.11553	0.76052	0.2326	0.445916	1.20305	1.2621	0.132833	0.435347	0.509683	3.16725	0.957726	0.665359	0.738394	0.591695	0.257767	0.287888	0.325731	0.560544	0.360158	0.391759	0.472414	0.682162	0.417453	0.991071	0.313719	1.36342	0.660914	0.196125	0.195361	0.104482	1.84479	0.182448	1.54443	0.9604	1.01045	2.65966	0.643466	0.306928	0.826336	0.202987	1.2447	0.319433	0.223925	0.228023	0.610672	0.409007	0.251285	0.396437	0.0844965	0.418773	0.832831	0.269598	0.205257	0.388482	0.124738	0.203209	0.28991	0.529894	0.0618873	0.156362	0.130439	0.187519	0.483226	1.00304	0.357191	0.374279	0.534651	0.359455	0.204316	0.137204	1.26441	0.323845	0.309025	0.633484	0.430976	0.192065	0.990303	0.179621	0.119216	0.173617
ENSG00000266405.3	CBX3P2	ENSG00000266405.3		0.315276	0.292846	0.94272	0.201418	0.56077	0.709911	0.350856	0.42161	0.437572	1.53713	0.173231	0.358835	0.452065	0.383539	0.420241	0.917403	0.365558	0.507329	0.40071	0.201418	0.208546	0.509493	0.425721	0.10515	0.409933	0.254356	0.242916	0.601694	0.738019	0.45219	0.524297	0.335268	0.243915	0.380314	0.586475	0.452773	0.0500025	0.206564	0.315421	0.369104	0.196792	0.591573	0.219912	0.204573	0.213193	0.331278	0.152224	0.615699	0.377993	0.350628	0.219008	0.152023	0.999662	0.65539	0.236818	0.454887	0.58762	0.350856	0.430338	0.347867	0.240648	0.777092	0.458619	0.285416	0.445755	0.358798	0.873188	0.241562	0.273019	0.516205	0.802072	0.36317	0.558497	0.42831	0.400578	0.129776	0.664904	0.248976	0.583469	0.547505	0.780055	0.303392	0.56077	0.255381	0.191562	0.46306	0.497299	0.191401	0.233099	0.18104	0.49248	0.298963	0.165201	0.695834	0.583795	0.199702	0.438778	0.484208	0.245698	0.976568	0.661288	0.409528	0.216857	0.430314	0.640446	0.533765	0.380506	0.308716	0.229245	0.369554	0.174765	0.473058	0.318031	0.383539	0.254017	0.282066	0.624817	0.322419	0.52603	0.421466	0.873357	0.620849	0.324703	0.872159	1.21653	0.310472	0.110935	0.228199	0.244421	0.847167	0.214134	0.297591	0.414181	0.535629	0.231759	0.759632	0.617313	0.359305	0.0959647	0.728302	0.270515	0.253945	0.562786	0.66274	0.27635	0.216146	0.212951	0.222753	1.16153
ENSG00000134323.10	MYCN	ENSG00000134323.10		0.221628	0.107219	0.42637	0.600493	0.299416	1.74945	0.385375	0.791562	0.247594	0.832292	0.336152	0.656899	0.147124	0.170516	0.34619	0.290672	0.143401	0.238819	0.322241	0.600493	0.431697	0.387429	0.126643	0.211742	0.90053	0.331765	0.300167	0.297402	0.244476	0.175299	0.306719	0.236735	1.41994	0.129641	0.268407	2.00958	0.393608	0.464579	0.154992	1.49268	0.990703	0.515339	0.193238	0.2247	0.715514	2.23521	0.317681	0.297151	0.589559	0.132387	0.551273	0.225422	0.394357	0.521286	0.146316	0.153736	0.78374	0.385375	0.521574	0.390776	0.264324	0.845012	0.179907	0.252539	0.500738	0.159155	1.37225	4.94174	2.01056	0.850488	0.334349	0.488129	0.312982	0.246166	0.334066	0.0554337	0.161714	0.303858	0.334839	0.477279	0.38556	0.391559	0.299416	0.376932	0.3081	0.32966	1.12887	1.20406	0.291592	0.988738	0.228856	0.0456079	0.37425	0.28661	0.270943	0.8774	0.229766	0.164619	0.52801	0.472693	0.336273	0.233906	0.238193	0.507404	0.676811	0.117256	0.882323	0.254317	0.368706	0.444943	0.130258	0.224692	0.197442	0.170516	0.301036	0.154909	1.07459	0.169372	0.99799	0.0771554	0.363157	0.214095	0.249654	0.32658	2.22008	0.0717932	0.182775	0.0674828	0.251689	0.314944	0.564485	0.844414	0.876411	2.32657	0.229105	0.976054	0.406829	0.260755	0.745373	0.832608	0.367503	0.188278	0.554756	0.709279	0.295107	0.661362	0.857641	0.446161	0.0729035
ENSG00000231609.4	AC009501.1	ENSG00000231609.4		0.457508	0.120045	0.375079	0.336163	0.287342	0.391745	0.726694	0.524515	0.538116	0.492551	0.916053	0.617801	0.102952	0.516588	0.833931	0.412227	0.128444	0.920997	0.431185	0.336163	0.46361	0.0963943	0.698055	0.678884	0.511764	0.498527	0.873792	0.203486	0.244908	0.286224	0.343409	0.441755	0.69991	0.451574	0.394007	0.528401	0.163978	0.127014	0.632884	0.392017	0.332764	0.313579	2.08241	0.280607	0.990457	0.203699	0.411843	0.44742	0.818131	0.41772	0.942658	0.616948	0.476161	0.444681	0.80089	0.724364	0.50972	0.726694	0.675211	0.456967	0.887829	0.525607	0.43307	0.682496	0.0872102	0.678833	0.346928	0.0990224	0.129722	0.350244	0.112898	0.916743	0.168202	0.355234	0.319291	0.230526	0.642466	0.263659	0.382955	0.267186	0.225434	0.559657	0.287342	0.363134	0.698323	0.337458	0.434892	0.406566	0.437952	0.11132	0.256233	0.102127	0.0634875	0.168088	0.126397	0.0675369	0.232153	0.148867	0.289017	0.152664	0.225899	0.261887	0.156874	0.101169	0.262535	0.295385	0.264298	0.359313	0.342331	0.235974	0.138164	0.212262	0.620669	0.516588	1.5537	0.221617	0.707723	1.52568	0.433716	0.39953	0.329882	0.292973	0.48716	0.381897	1.29347	0.321525	0.238745	0.474918	0.187864	0.152267	1.46152	0.386302	0.561783	0.486543	0.608026	0.660974	0.250522	0.457646	0.649083	0.411267	0.446482	0.398177	0.683228	0.741879	0.368169	0.503143	0.665616	0.749296	0.214264
ENSG00000072133.9	RPS6KA6	ENSG00000072133.9		0.370937	0.311733	0.284279	0.616625	0.628354	0.816887	0.425213	0.407053	0.352131	0.0382079	1.1006	0.156812	0.315186	0.853388	0.754492	0.545614	0.307212	0.674047	0.521966	0.616625	0.55544	0.359007	6.06125	0.624462	0.741205	0.400797	0.138818	0.212376	0.32291	0.608027	0.511496	0.156978	0.0327975	0.394556	0.732001	0.163074	1.24524	0.672886	0.133933	0.298912	0.0606401	0.346292	0.720766	0.0978628	0.756476	0.0198859	0.79315	0.297913	0.52859	0.246782	0.0552157	0.536585	0.310011	0.581172	0.0895586	0.158794	0.597887	0.425213	0.13219	0.587346	0.0566267	1.12588	0.759826	0.716918	0.0510829	0.266739	1.18992	0.030451	1.00537	1.78312	0.0812112	1.17745	0.432956	0.825369	0.610942	0.0605902	0.804642	0.646311	1.53494	0.911472	0.958415	0.272816	0.628354	0.26291	1.36149	0.175839	0.60367	0.231041	0.65951	0.114954	0.318366	0.672781	1.06555	0.142016	0.367616	0.595788	0.605428	0.133703	0.188528	1.23522	0.473408	0.34967	0.819028	0.278669	1.38308	0.69977	0.395572	0.290946	0.291735	0.692809	0.308429	0.14183	0.155714	0.853388	0.458406	0.0474091	0.2432	0.405259	0.164772	0.404374	0.306167	0.237824	0.801167	1.03502	0.215122	0.313101	0.41953	0.0354048	0.454467	0.0503842	1.45045	0.603002	1.13636	1.79441	1.02059	0.313171	0.396351	0.204899	0.0622141	1.23661	0.519288	0.187804	0.683973	0.794025	0.180632	0.282851	0.0924636	0.739988	0.167339
ENSG00000101307.14	SIRPB1	ENSG00000101307.14		0.174561	0.792389	0.930215	0.300402	0.59568	0.0811403	0.745156	1.96676	0.454185	0.413956	0.205917	0.241332	0.212117	0.608447	2.02114	0.091059	0.245037	0.104854	0.288745	0.300402	0.176889	0.183894	0.029131	0.172684	0.116574	0.395341	0.450222	0.169395	0.118179	0.152891	0.299489	0.359574	0.129709	0.501505	0.086632	0.253638	0.437958	0.77308	0.342738	1.74764	0.188524	0.449865	0.0309559	0.354421	0.372348	0.0166544	0.0928538	0.18822	0.610121	1.01283	0.0685082	0.517154	0.208103	0.212083	0.0694492	0.0492556	0.497283	0.745156	0.835538	0.248547	0.0790412	0.131265	0.219034	0.424087	1.76356	0.255769	0.0913979	0.0141681	0.599764	0.325733	1.35122	0.165921	0.294144	0.930073	2.05361	1.00812	0.392209	0.142785	0.261469	0.324182	1.32131	2.11756	0.59568	3.10058	3.09138	0.631708	0.287787	0.444961	0.577251	0.379903	0.678428	0.845568	1.22086	1.82683	2.99969	0.229574	1.45554	0.757328	0.305758	0.788298	1.14634	0.480394	0.679351	1.03034	0.455315	0.542645	0.732344	1.00105	0.169032	0.31679	1.87728	1.41879	0.0616366	0.608447	0.056458	0.389698	0.0694361	0.348612	0.97046	0.119479	0.977651	6.87296	0.868429	0.303824	0.309193	0.0498374	1.49651	1.4208	0.129022	2.09149	0.542567	0.628357	0.240068	0.0771115	1.00046	0.494297	0.419998	0.189666	0.0804076	0.491675	0.170354	0.96218	0.145576	0.414625	1.15981	0.282525	0.26229	0.0245928	0.755229
ENSG00000229619.3	MBNL1-AS1	ENSG00000229619.3		0.183359	0.11439	0.499411	0.20918	0.672685	0.434519	0.384701	0.227668	0.181281	0.171483	0.205506	0.46203	0.207104	0.372559	8.01279	0.505367	0.192657	0.332905	0.329196	0.20918	0.288944	0.229634	0.161674	0.171139	1.00551	0.248388	0.861887	0.969502	0.386409	0.294387	0.546624	0.634017	0.331705	0.387043	3.35144	0.689794	0.321912	0.789795	0.34945	0.509718	0.238439	0.495798	0.119307	0.303928	0.185059	0.169455	0.105708	0.813817	0.200148	0.361424	0.182185	0.138559	0.278043	0.338398	0.186294	0.301205	0.505519	0.384701	0.244738	0.380882	0.224557	0.384489	0.295018	0.361303	0.15829	0.4522	0.148676	0.384421	0.363563	0.606457	0.408927	0.327688	0.635673	0.52742	0.376691	0.269108	0.480279	1.50383	0.473749	0.501656	0.341942	0.279814	0.672685	0.187042	0.169252	0.223306	7.43675	0.230334	0.179856	0.630779	0.630273	0.511812	0.425718	0.408064	0.223043	0.359697	0.507094	0.808093	0.472913	0.668098	0.353448	0.671865	0.334955	0.538318	0.880221	0.613906	0.301238	0.327792	0.245187	0.345461	0.26277	0.721378	0.294065	0.372559	0.174075	0.261846	0.246204	0.517152	0.339864	0.342981	0.592945	0.516985	0.228301	0.143383	0.159499	0.156026	0.409256	0.281889	0.162439	0.263036	0.469336	0.620684	0.31987	0.385692	0.157587	0.391899	0.541207	0.437201	0.166601	0.62574	0.383121	0.380247	0.482254	1.17637	0.65634	0.331689	0.223359	0.110896	0.68777
ENSG00000204475.8	NCR3	ENSG00000204475.8		0.178427	0.0690557	0.261531	0.152666	0.789733	0.236081	0.261268	0.335251	0.187606	0.599861	0.258713	0.338465	0.513264	0.602946	0.36035	0.332818	0.492582	0.0427259	0.978654	0.152666	0.491769	0.462088	0.669258	0.351267	1.5818	0.112461	0.0859225	0.230563	0.262428	0.407704	0.940692	0.0847062	0.287587	0.695803	0.0256104	0.261472	0.0884327	0.487096	0.195734	0.356064	0.193355	1.34688	0.103714	0.723601	0.307222	0.111597	0.358957	1.34188	1.1944	0.413406	0.193665	0.161317	0.481418	0.159876	0.209414	0.0275042	0.284555	0.261268	0.927293	0.727085	0.226987	0.256543	0.405548	0.149564	1.86336	0.22779	0.14255	0.237343	0.965702	0.766031	0.170905	0.766241	1.93516	0.669414	0.979582	0.187014	0.358377	0.212011	0.278266	0.461094	1.74746	0.28617	0.789733	0.301106	0.338791	0.060663	0.312713	0.287216	0.0458056	0.24903	0.53599	0.0783312	1.11998	0.302773	0.281145	0.353186	0.685774	0.693238	0.516402	1.97107	1.9059	0.115884	0.421126	0.19399	0.846643	1.23769	0.232624	1.71595	0.27029	0.97199	0.206056	4.28115	0.0652125	0.602946	0.141867	0.535804	0.135705	0.446258	5.96249	0.103526	9.72355	0.766055	0.275644	0.109064	0.507998	0.15413	0.359693	0.0413933	0.738467	0.583941	0.403957	0.604281	0.215443	0.459294	0.0546509	0.405572	0.640498	0.136169	0.080819	3.32965	0.839339	0.134736	0.119099	4.2476	0.705961	0.382268	0.0836927	0.463474	10.3104
ENSG00000100253.11	MIOX	ENSG00000100253.11		0.331124	2.40772	0.220612	1.93456	0.210696	1.39039	0.264468	0.733325	3.63983	0.103355	0.670785	0.0571019	0.186505	0.17438	0.0455956	0.0842236	0.664821	0.864986	0.216347	1.93456	0.216987	3.14951	0.15525	0.920299	0.227328	0.645087	1.93278	2.42962	0.093208	0.116402	0.199512	0.152433	0.0517528	0.88693	0.0432068	0.0661688	0.0663081	0.219139	0.96424	0.0266982	0.0391447	0.616765	1.17233	0.150249	0.273291	0.0188274	0.799378	0.549265	2.93535	0.13949	1.39404	2.33449	1.59078	0.143853	0.259085	1.11364	0.041745	0.264468	2.70379	0.100648	0.114884	3.92002	0.469161	2.17	0.25794	0.15372	0.213772	0.240251	0.0394962	0.545269	0.322931	1.17865	0.22672	0.0713278	0.38955	0.217987	0.120922	0.0550277	1.09019	0.0829764	0.186197	1.09835	0.210696	1.95576	0.359271	0.122812	0.791359	0.470713	1.86497	0.0480154	0.582745	0.224657	0.0164304	0.0988652	0.0654226	0.0238342	0.113666	0.119248	0.416482	0.618977	0.0974368	9.56678	0.131945	0.0704904	0.324275	0.24066	0.0392457	2.5265	5.18538	0.169637	0.0794589	0.427256	0.616106	0.17438	0.478682	0.897711	1.2036	1.96305	0.656346	1.39726	0.625403	0.631839	0.310022	0.178742	1.41158	0.533062	1.1916	0.47487	9.76021	0.134811	3.13494	2.93345	0.552475	2.31492	0.110641	0.250886	2.68178	0.326724	2.01795	0.177391	0.305863	0.101027	1.99781	0.202813	0.10994	0.245683	0.847179	0.552556	0.501699
ENSG00000259994.1	AL353796.1	ENSG00000259994.1		0.233536	0.507871	0.501234	0.29814	0.226647	0.569837	0.455949	0.337202	0.344938	0.272051	0.417544	0.443002	1.26975	0.362374	0.421113	0.43561	0.115128	0.372814	0.479555	0.29814	0.318291	0.267843	2.02566	0.749521	0.481987	0.413549	0.43913	0.298457	0.392549	0.240425	0.623153	0.263972	0.451691	0.427887	0.608153	0.395193	0.319678	0.56381	0.651448	0.310691	0.310919	0.40474	0.630253	0.201213	0.323777	0.156498	0.228199	0.641656	0.39999	0.415479	0.337972	0.428985	0.608379	0.558012	0.39156	0.298277	0.365501	0.455949	0.634653	0.369505	0.381977	0.390599	0.454975	0.524349	0.169738	0.517189	0.266539	0.53254	0.213397	0.380644	0.426077	0.303398	0.36686	0.544584	0.366323	0.375108	0.372739	0.372022	0.517409	0.229907	0.371451	0.44144	0.226647	0.429292	0.446444	0.241978	0.501875	0.260846	0.405396	0.368073	0.328496	0.153786	0.355091	0.434637	0.126889	0.268556	0.233956	0.259242	0.339125	0.430582	0.318568	0.151676	0.264348	0.290177	0.42785	0.37655	0.282724	0.306263	0.447627	0.551493	0.242177	0.501714	0.317028	0.362374	0.430314	0.414555	0.239241	0.877677	0.579834	0.665891	0.473092	0.426526	0.263425	0.3962	0.508449	0.259373	0.4769	0.379244	0.13471	0.229863	0.566488	0.364478	0.504885	0.466965	0.361057	0.492918	0.234076	0.390398	0.344542	0.70777	0.571258	0.341502	0.458105	0.442062	0.419693	0.367592	0.281679	0.317754	0.738938
ENSG00000174483.18	BBS1	ENSG00000174483.18		0.47509	0.258782	0.419109	0.538649	0.239076	0.562991	0.480954	0.576864	0.468694	0.71491	0.440442	0.239212	0.182998	0.377999	0.466418	0.385651	0.206451	0.410113	0.445951	0.538649	0.369321	0.173165	0.589875	0.252674	0.332206	0.44732	0.372829	0.458245	0.460388	0.578355	0.394927	0.306293	0.484026	0.38426	0.363688	0.3567	0.335272	0.308802	0.320424	0.20288	0.480515	0.365268	0.557424	0.182972	0.369076	0.335664	0.460189	0.477263	0.362153	0.412784	0.568714	0.473722	0.36671	0.283796	0.40615	0.550612	0.412387	0.480954	0.458958	0.341967	0.537234	0.542131	0.39613	0.398236	0.207318	0.47816	0.421734	0.0842617	0.222214	0.32908	0.314611	0.262252	0.212043	0.449368	0.448515	0.335321	0.441775	0.363475	0.501573	0.430465	0.288425	0.507981	0.239076	0.582746	0.512293	0.36692	0.426603	0.497699	0.385468	0.308736	0.243732	0.25878	0.292929	0.302438	0.38051	0.283284	0.306109	0.538876	0.300587	0.273287	0.168019	0.30856	0.326308	0.259	0.412953	0.459263	0.381798	0.469205	0.430289	0.257816	0.325129	0.252721	0.411587	0.377999	0.699523	0.342544	0.435897	0.655238	0.411462	0.375707	0.452615	0.355905	0.392644	0.608454	0.674837	0.395196	0.419212	0.481684	0.351693	0.260654	0.512901	0.342175	0.464586	0.713383	0.463496	0.59661	0.456502	0.596823	0.615292	0.356011	0.413864	0.463575	0.392622	0.359609	0.335602	0.359029	0.346647	0.396121	0.401307
ENSG00000248643.5	RBM14-RBM4	ENSG00000248643.5		0.342661	0.303127	0.338255	0.366983	0.371423	0.494599	0.337915	0.603509	0.404405	0.510223	0.422665	0.291839	0.213542	0.374723	0.243625	0.313058	0.260627	0.52246	0.484082	0.366983	0.373616	0.336856	0.34427	0.252668	0.351307	0.352614	0.255934	0.442089	0.331295	0.449873	0.341296	0.345267	0.360683	0.516322	0.421572	0.476525	0.300381	0.381814	0.377431	0.279103	0.472876	0.361975	0.524366	0.479938	0.394067	0.419887	0.607761	0.496608	0.427595	0.352406	0.465537	0.547948	0.34353	0.275704	0.377546	0.439811	0.31421	0.337915	0.608921	0.491017	0.45371	0.672226	0.326975	0.448429	0.483125	0.459141	0.327767	0.156276	0.206447	0.217152	0.407255	0.360374	0.252815	0.347975	0.35376	0.375809	0.326566	0.253115	0.439877	0.428899	0.510417	0.513124	0.371423	0.566457	0.462839	0.475511	0.447348	0.540328	0.466765	0.356945	0.273091	0.211832	0.240469	0.307765	0.273572	0.32668	0.305554	0.492256	0.456124	0.220282	0.217303	0.336096	0.31124	0.217563	0.344379	0.335448	0.531403	0.458543	0.535724	0.275861	0.207666	0.389936	0.598072	0.374723	0.615325	0.391029	0.419416	0.730699	0.483948	0.214236	0.588072	0.464369	0.345704	0.534925	0.632431	0.335265	0.30758	0.467228	0.228717	0.397499	0.379974	0.568404	0.324243	0.816798	0.265599	0.365597	0.410775	0.647537	0.501736	0.28847	0.402648	0.422454	0.512126	0.301541	0.374591	0.325328	0.324736	0.465021	0.699302
ENSG00000100197.19	CYP2D6	ENSG00000100197.19		0.486859	0.228395	0.405464	0.218802	0.437353	1.03281	0.302442	0.648082	0.209415	0.360916	0.749836	0.881562	0.195874	0.662356	0.368721	0.227033	0.122188	1.0881	0.359956	0.218802	0.42226	0.492881	0.933824	0.338284	3.33519	0.576531	0.51863	0.563125	0.452251	0.225605	0.28668	0.294166	1.03677	0.567655	0.330345	0.151339	0.185239	0.224393	0.524371	0.117765	1.23744	0.453422	0.848987	0.515468	0.609666	0.442918	0.124658	0.545674	1.35315	0.371735	0.0106755	0.471295	0.411788	0.515555	0.571408	0.375241	0.165722	0.302442	3.1248	0.342217	0.534902	1.47274	0.507783	0.250426	0.165924	0.992867	0.495044	0.223723	0.0798493	0.275917	0.220449	0.212432	0.18001	0.291319	0.468625	0.0927796	0.444488	0.28318	0.46017	0.843849	0.903439	0.665495	0.437353	0.672219	0.568263	0.371179	0.297353	0.916015	1.43923	0.358874	0.169887	0.0194305	0.072474	0.145364	0.144289	0.584065	0.232782	0.330436	0.587369	0.0193637	0.100285	0.105401	0.059693	0.0888374	0.289479	0.478735	0.688324	0.761013	0.239453	0.241108	0.131434	0.583333	0.250733	0.662356	0.625616	0.256652	0.375096	1.92695	0.811194	0.472517	0.83197	0.329375	0.812902	0.170053	1.12669	0.53526	0.227115	0.718748	0.223391	0.335442	0.751529	3.02692	0.192391	0.64798	0.18979	0.184441	0.469416	0.720585	0.384914	0.347764	0.191546	0.267375	0.396721	0.586461	0.125725	0.21674	1.21449	0.582501	0.776484
ENSG00000178201.4	VN1R1	ENSG00000178201.4		0.352305	0.557258	1.01033	0.33202	0.198661	0.906491	0.437371	0.577597	1.04686	1.05185	0.490957	0.508489	0.29488	0.255111	0.440828	0.214288	0.317153	0.352121	0.0782212	0.33202	0.643003	0.166611	2.41308	0.404439	0.233868	0.453764	0.228664	0.49331	0.362834	0.573471	0.477617	0.189068	0.434521	0.406186	0.29681	0.72391	0.379588	0.227002	0.35287	0.366808	0.766879	0.34688	1.16193	0.296263	0.632985	0.0718529	0.702597	0.407913	0.247924	0.944921	0.764783	0.29544	0.513046	0.79605	0.70113	0.410844	0.210297	0.437371	0.702937	0.172852	1.13995	0.21709	0.318313	0.375561	0.307626	0.284948	0.391603	0.0366758	0.414517	0.399978	0.199537	0.185732	0.249194	0.320609	0.207234	0.341528	0.109604	0.193207	0.481752	0.675566	0.378988	0.396144	0.198661	0.155096	0.614928	0.843662	0.369129	0.792543	0.896567	0.152705	0.398784	0.141216	0.351148	0.0955851	0.309602	0.236498	0.167321	0.294064	0.43467	0.190992	0.297487	0.109433	0.57328	0.0768628	0.701287	0.475435	0.890105	0.46202	0.417668	0.500659	0.151624	0.170823	0.520647	0.255111	0.811931	0.256952	0.7689	0.80026	0.624405	0.405271	0.333393	0.175371	0.386502	0.569797	0.11544	0.307638	0.16843	0.309156	0.565924	0.474917	0.845297	0.230933	0.621443	0.998058	0.806965	1.20991	0.247434	0.249382	0.316379	0.496465	0.605266	0.370136	0.429423	0.227045	0.251745	0.356298	0.657413	1.46421	0.463555
ENSG00000166793.9	YPEL4	ENSG00000166793.9		0.32729	0.300253	0.337586	0.26275	0.399272	0.793187	0.266247	0.24818	0.288896	0.624299	0.118408	0.398569	0.477447	0.310144	0.814	0.576573	0.267717	0.309619	0.375996	0.26275	0.375214	0.263701	1.25604	0.505358	0.405973	0.290332	0.766637	0.64583	0.18767	0.319596	0.474745	0.276226	0.416807	0.563049	0.441934	0.33751	0.843772	0.230068	0.468076	0.634315	0.210176	0.45098	0.380487	0.287394	0.455386	0.0530713	0.331657	1.11788	0.53773	0.484477	1.04672	0.321477	0.153381	0.362051	0.256085	0.538145	0.430344	0.266247	0.271009	0.445832	0.863569	0.373475	0.30963	0.487725	0.408989	0.720712	0.193689	0.174144	0.465214	0.504736	0.4923	0.211287	0.368844	0.328719	0.218664	0.845472	0.535638	0.301364	0.466314	0.311862	0.617333	0.417995	0.399272	0.357985	0.499787	0.153861	0.534662	0.239727	0.99166	0.325478	0.445056	0.473623	0.588857	0.589219	0.173878	0.271937	0.323675	0.217937	0.410727	0.318199	0.215803	0.608834	0.257491	0.397402	0.55964	0.376244	0.404127	0.823104	0.262325	0.373435	0.659946	0.389165	0.571516	0.310144	0.35982	0.487021	0.321363	0.399743	0.352406	0.506397	0.723552	0.846577	0.274655	0.165125	0.158349	0.523559	0.231036	0.298087	0.455196	0.505288	0.487126	0.280751	0.202961	0.19112	0.396035	0.34901	0.40349	0.534498	0.10542	0.40003	0.565662	0.549214	0.226554	0.48458	1.05268	0.356163	0.636815	0.14694	0.223296
ENSG00000109943.7	CRTAM	ENSG00000109943.7		0.505266	0.229446	0.370299	0.238254	0.549205	0.398687	0.31567	0.560447	0.269171	0.133002	0.252946	0.345045	1.52947	0.829312	0.479603	0.245041	0.223181	0.232301	0.512218	0.238254	0.334219	0.303579	0.00947594	0.159154	0.570698	0.263265	0.201139	0.474107	0.200256	0.262877	1.04118	0.307032	0.156361	0.714583	0.145046	0.310981	1.07737	0.782944	0.106421	0.555681	0.122649	2.03779	0.0939825	0.462355	0.354321	0.0379222	0.374067	0.857159	0.702703	0.667283	0.0584977	0.511632	0.195558	0.567425	0.0632546	0.0685394	0.874463	0.31567	0.206107	0.456135	0.0899888	0.290589	0.218747	0.160942	0.573664	0.1843	0.0789397	0.0537683	2.39323	0.522992	0.232304	0.352277	0.913322	0.85137	0.935219	0.223387	0.461754	0.0812805	0.886047	0.584961	1.56683	0.826577	0.549205	0.511598	0.65786	0.20156	0.507706	0.1952	0.152194	0.419089	1.05234	0.594468	1.13623	0.522176	0.527099	0.373387	0.485149	0.424952	0.302454	0.689689	1.00091	0.481299	1.01536	0.655822	1.42036	1.35917	1.03516	0.901159	0.288665	0.417614	0.380111	0.669341	0.140347	0.829312	0.214259	0.837118	0.158107	0.187215	1.53916	0.187625	1.29968	1.15696	0.333039	0.352964	0.182779	0.139668	0.414836	0.131282	0.473319	0.640549	0.263101	0.485757	0.227766	0.338161	0.247614	0.306264	0.435299	0.116537	0.146471	0.865467	0.988757	0.237403	0.51649	0.953183	0.828354	0.395885	0.161159	0.160994	3.07589
ENSG00000224934.2	AL391684.1	ENSG00000224934.2		0.56504	0.297782	0.594726	0.425169	0.400937	0.390438	0.528113	0.528107	0.650989	2.21867	0.544967	0.399091	0.303265	0.252458	0.600925	0.370007	0.398272	0.380001	0.470675	0.425169	0.198807	0.270872	2.23212	0.718386	0.367106	0.757745	0.225783	0.164909	0.558377	0.348663	0.402024	0.285368	0.441798	0.575086	0.812749	0.352351	0.230393	0.225049	0.363994	0.399849	0.414288	0.398653	0.356392	0.217522	0.654876	1.02638	0.3773	0.409084	0.41079	0.438709	1.40057	0.456509	0.617424	0.624785	0.677276	0.37249	0.350112	0.528113	0.49512	0.572803	0.768524	0.622275	0.445009	0.597082	0.318704	0.506487	0.358578	0.0767606	0.153795	0.301199	0.2257	0.136662	0.201014	0.227894	0.346513	0.130589	0.488974	0.323059	0.50935	0.343816	0.487076	0.708601	0.400937	0.699935	0.508719	0.261592	0.352923	0.323457	0.30863	0.148616	0.18057	0.0950008	0.0689003	0.221113	0.0979812	0.0951882	0.136187	0.230798	0.147663	0.228796	0.280181	0.195202	0.0668833	0.048261	0.531909	0.373149	0.295564	0.357364	0.359029	0.264222	0.172554	0.158448	0.69204	0.252458	0.962247	0.433218	0.572127	0.808498	0.569847	0.452007	0.356817	0.378513	0.532408	0.705457	1.05704	0.428382	0.330484	0.610792	0.786397	0.21122	0.745091	0.283694	0.249678	0.934196	0.228301	0.69	0.247164	0.715636	0.392072	0.715546	0.427542	0.375234	0.453966	0.323995	0.409803	0.309079	0.380637	0.593333	0.696012
ENSG00000128886.10	ELL3	ENSG00000128886.10		0.719595	0.174366	0.550305	0.34265	0.200953	0.388372	0.439801	0.306495	0.796088	0.413574	0.744934	0.284875	0.0747687	0.117808	0.161125	0.087538	0.388678	1.28261	1.02963	0.34265	1.64766	0.233354	0.378462	0.486953	0.702658	0.52849	0.25914	0.723981	0.610318	0.277161	0.135728	0.760474	0.306599	0.442479	0.657439	0.784008	0.165402	0.258673	0.683682	0.0665971	0.740469	0.789486	0.218232	0.101505	0.999055	1.06843	1.69188	0.240695	0.862744	0.173975	0.887452	0.301723	0.44711	0.493395	1.13098	0.17362	0.0833044	0.439801	0.979271	0.211833	0.322393	0.524386	0.195049	0.393383	1.42758	0.451919	1.59973	0.189776	0.086206	0.092737	0.330844	0.147004	0.130074	0.172981	0.213482	0.0787016	0.268643	0.350022	0.296012	0.168171	0.359955	0.188172	0.200953	0.641496	0.298727	0.399955	0.50995	0.67342	0.289148	0.538972	0.344609	0.247233	0.1332	0.7234	0.591575	0.322037	0.324038	0.760806	0.22792	0.657022	0.413186	0.113792	0.253177	0.244912	0.125185	0.167734	0.318162	0.629128	1.21872	0.190418	0.291115	0.748574	0.411654	0.117808	0.179107	0.334339	0.456874	0.646868	1.31689	0.322398	0.829542	0.121789	0.818444	0.976962	0.609908	0.291884	0.440351	0.418072	1.14455	0.653156	0.382497	0.237895	0.132976	1.11744	0.275987	0.405361	0.300173	0.751324	1.63935	0.206497	0.671121	0.497711	0.136042	0.303543	0.175208	0.398348	0.968569	0.793184	1.69606
ENSG00000228274.3	AL021707.2	ENSG00000228274.3		0.52593	0.5151	0.31858	0.373466	0.351325	0.294357	0.691527	0.317108	0.33292	0.322458	0.432483	0.458107	0.555755	0.396381	0.243864	0.525541	0.20001	0.642543	0.243603	0.373466	0.273067	0.258511	0.347235	0.477299	0.32775	0.534442	0.480685	0.576116	0.294124	0.430138	0.388027	0.764323	0.595111	0.56366	0.277306	0.176949	0.212786	0.276269	0.423876	0.314145	0.481534	0.295149	1.08557	0.321438	0.514106	0.161115	0.414585	0.714576	0.559777	0.335723	0.551428	0.232896	0.317557	0.509717	0.541681	0.605551	0.410816	0.691527	0.61254	0.383546	0.839745	0.529108	0.425182	0.546566	0.155202	0.61662	0.365869	0.0770977	0.179556	0.352232	0.300199	0.239955	0.392881	0.262805	0.328305	0.276131	0.43251	0.294311	0.421266	0.373526	0.268882	0.671367	0.351325	0.393957	0.34937	0.488989	0.362116	0.39985	0.38576	0.312448	0.300929	0.134292	0.193329	0.373666	0.22744	0.199711	0.351733	0.309082	0.531878	0.197224	0.182397	0.467057	0.135711	0.473958	0.371649	0.340716	0.212901	0.473886	0.125428	0.538326	0.393106	0.380857	0.329519	0.396381	0.631515	0.313421	0.552774	0.363894	0.45788	0.411022	0.419443	0.337934	0.243192	0.258679	0.976075	0.598024	0.247845	0.634951	0.474561	0.199669	1.12084	0.485454	0.409534	0.673452	0.670653	0.914892	0.27846	0.655297	0.256695	0.499682	0.41806	0.318797	0.515834	0.441123	0.267869	0.295654	0.626798	0.473964	0.586089
ENSG00000178343.4	SHISA3	ENSG00000178343.4		0.603448	0.169854	0.442254	0.490245	1.79566	0.197959	0.174046	0.284347	0.278791	0.839754	0.527498	0.26016	0.388448	0.5429	3.22684	0.511637	0.227172	0.280244	0.0726299	0.490245	3.12865	0.255731	0.0385816	0.330353	1.59411	0.599337	0.449099	0.0654354	0.254797	0.327844	0.793299	0.173624	0.271157	0.893754	0.874026	0.160783	0.809638	0.820124	0.192576	0.340588	0.083228	0.976113	0.382653	0.182545	0.300548	0.0171558	0.176583	0.527551	0.131544	0.50842	0.105856	0.176349	0.214368	0.180235	0.150234	0.135302	0.585794	0.174046	0.484138	0.160496	0.314051	0.0788763	0.130627	0.20693	0.264418	0.550282	0.0876562	0.131352	0.791768	0.19358	0.406358	0.297948	0.842889	1.16991	0.795977	0.125452	0.640457	0.641817	1.11697	0.258331	0.475062	0.593901	1.79566	0.763763	0.178567	0.211382	1.33002	0.201845	0.291055	0.277097	1.79443	2.99841	0.28446	0.264256	0.715367	0.760129	0.473481	0.183887	0.0929397	2.8561	1.18973	0.225654	2.21039	0.229399	1.78697	1.85753	0.275872	1.07915	0.237436	0.463727	0.226262	1.64998	0.431077	0.5429	0.0969292	3.77192	0.429158	0.121961	2.44429	0.140052	0.551784	0.198892	0.320162	0.344905	0.137813	0.177707	0.703758	0.279987	0.0110755	0.113392	0.15525	0.323636	0.441598	0.264776	1.7475	0.280567	0.7519	0.874538	0.238545	1.02373	1.1045	0.138085	0.324329	0.960989	0.801428	0.425352	0.012866	0.0949992	3.94596
ENSG00000138669.8	PRKG2	ENSG00000138669.8		0.461449	0.229034	0.26332	0.333541	0.269759	0.0660974	0.206318	0.432715	0.414816	0.583555	0.377418	0.54124	1.08967	0.351999	2.5237	0.502642	0.218802	0.327276	0.283813	0.333541	0.537702	0.399567	0.738247	0.0685313	2.44272	0.230902	0.200161	0.176468	0.405743	0.386347	0.620806	0.234118	0.413324	0.391949	0.813004	0.487807	0.293301	0.25277	0.389509	0.356157	0.554259	0.341872	1.25923	0.496689	0.297745	3.52945	0.858886	0.208457	0.282957	0.587625	0.188618	0.0934185	0.15731	0.385065	0.587062	1.29665	0.407404	0.206318	0.327446	0.176666	0.625124	0.11287	0.256203	0.314461	0.10753	0.308368	0.412752	4.17771	0.454091	0.171532	0.129562	0.349703	0.264243	0.3756	0.783225	0.0604149	0.514712	0.58726	0.197767	0.713669	0.385656	0.521173	0.269759	0.285332	0.37455	0.574852	2.03111	0.131225	0.151921	0.51411	0.825357	0.91857	0.530655	0.263774	0.316944	0.697259	0.436084	0.499132	0.653462	0.0693495	0.441254	0.114389	0.228037	0.986307	0.216836	0.636122	0.505828	0.258692	0.493966	0.85358	0.990255	0.228557	0.803353	0.351999	0.332354	0.275753	0.675131	0.305414	0.243771	0.186396	0.121973	0.145185	0.449851	0.885859	0.297327	0.0547711	0.38733	0.279477	0.652846	0.371328	0.167473	0.272459	0.377691	0.666453	0.651666	0.480408	0.300024	0.512558	0.869243	0.124548	0.342009	0.702226	0.870632	0.284794	0.171533	0.353618	0.247839	0.545334	0.31517
ENSG00000170214.3	ADRA1B	ENSG00000170214.3		0.331805	0.626031	0.296367	0.295728	0.40984	1.10753	0.288477	0.354714	0.294362	1.29055	0.170919	0.0786766	0.949881	0.13515	0.235586	2.08882	0.0858759	0.456858	1.0237	0.295728	0.290177	0.290015	1.00634	0.504324	0.316624	0.0392126	0.928734	0.346303	0.876498	0.459277	0.327997	0.452871	0.882418	0.0970441	0.160735	0.569808	0.137042	0.53378	0.218393	0.579372	0.809021	0.201268	0.488197	0.155263	0.0292149	0.0194557	0.175224	0.38351	0.845348	0.684689	0.0900353	0.787465	0.92612	0.22298	0.194714	1.28507	0.189808	0.288477	0.305024	0.299021	0.296794	0.293909	0.579088	0.677941	0.21657	0.15885	0.850487	0.496537	0.653028	0.190261	0.492617	0.0707215	0.234286	0.39311	0.536733	0.486091	0.874705	0.557268	0.296465	0.464455	1.71887	0.0374178	0.40984	0.564313	1.21503	1.56523	0.41797	0.143065	0.255541	0.132314	0.2388	0.382372	0.152808	0.136219	0.56789	0.369443	0.218139	0.834156	0.720229	0.108874	0.0906196	0.377124	0.18879	0.0728428	0.622323	0.292578	1.66856	0.226633	0.0673169	2.09189	6.3841	1.27198	0.250119	0.13515	4.02321	0.502488	2.3929	0.161363	0.756887	1.60272	0.441108	0.332398	1.72999	10.072	0.40635	0.134354	0.068409	0.548449	0.439611	0.107161	0.228882	0.367024	0.671072	0.180163	0.127037	0.55387	0.578619	0.179365	0.0338156	0.171091	4.24939	0.501111	0.652565	0.0698604	0.568043	0.190411	0.291817	1.22818	0.30015
[truncated: 19,395,808 more chars]
